## Supporting Information Dataset S7 for "Proteomic analysis of the pyrenoid-traversing membranes of *Chlamydomonas reinhardtii* reveals novel components" (part 3 of 3)

### Sheet: Live_pq_4390_peptides_TMTMosaic (continued)
UniprotID	GeneSymbol	Gene Name	PeptideId	PeptideSequence	CMJ030-1	CMJ030-2	CC5415-1	CC5415-2	saga1	epyc1	mith1	cia5	lci16-1	lci16-3	pme1-1	pme1-2
Cre12.g507550_4532.1.p	Cre12.g507550_4532.1.p		21861	R.ASELLDVEAAPAAEVR.A	47.5477	56.4534	56.4358	44.2807	50.4236	73.8288	51.4827	59.4782	53.0847	64.6958	53.4596	56.085
Cre12.g507550_4532.1.p	Cre12.g507550_4532.1.p		33700	K.LLESGVEQM*M*VQPVVSSAAAAAALGAR.L	12.0591	11.6163	10.0351	10.4422	12.7889	19.1778	11.2751	9.65501	8.20164	16.2817	12.6191	11.9052
Cre12.g507550_4532.1.p	Cre12.g507550_4532.1.p		19960	R.VLQDINFR.E	92.6398	78.5628	90.94	85.0435	56.9231	67.1874	60.5375	95.3998	86.5999	99.9246	80.1092	94.3324
Cre02.g113550_4532.1.p	Cre02.g113550_4532.1.p		38839	R.DAAIADNNVLPGLFFSM*TGDR.I	11.1308	8.37234	16.7479	9.24808	21.3605	37.7041	12.0818	16.7117	11.9729	12.9558	14.5389	12.9455
Cre17.g721500_4532.1.p	Cre17.g721500_4532.1.p	STA2,GBBSI,GBS1	14796	K.LVNAIGTK.Y	14.309	17.8565	20.8108	18.8613	11.8753	19.2242	14.1117	27.5813	17.4691	17.0994	13.0186	24.0533
Cre07.g356600_4532.1.p	Cre07.g356600_4532.1.p		7988	R.VSELQVPGDDDQR.L	33.9799	37.5929	42.2053	35.6244	39.1381	33.6997	38.7765	31.0252	31.8785	39.5117	29.281	26.3816
Cre09.g402950_4532.1.p	Cre09.g402950_4532.1.p	CGL21	36240	K.FDQGAVEDLVALK.T	96.1032	89.8924	106.367	80.2343	97.435	124.288	82.1245	95.082	79.0398	82.8977	109.999	78.6886
Cre16.g657350_4532.1.p	Cre16.g657350_4532.1.p		964	R.EVPNNTSAASR.L	12.1756	13.0413	13.3843	11.9237	16.7767	15.69	9.52525	12.9287	6.33294	12.1637	11.8867	9.39684
Cre16.g657350_4532.1.p	Cre16.g657350_4532.1.p		1406	K.PATGSGAK.A	22.7446	21.8703	24.0995	25.6198	29.2811	26.4337	18.8653	27.6527	25.461	25.8431	27.1308	17.414
Cre09.g405850_4532.1.p	Cre09.g405850_4532.1.p	NUO7	19562	K.GEFGVYLVSR.G	21.0404	18.3344	19.8306	15.3752	13.9246	20.0452	15.2009	18.2621	14.6187	13.1506	6.87472	25.1176
Cre09.g405850_4532.1.p	Cre09.g405850_4532.1.p	NUO7	15581	K.MQFNVPIAGHGDCYDR.Y	57.3054	64.1407	61.9197	57.9332	22.3974	11.5857	71.3356	45.4575	50.8811	43.704	55.8297	81.0247
Cre18.g749497_4532.1.p	Cre18.g749497_4532.1.p		23393	R.TVEEAYQAVDDM*LVR.K	18.415	13.1259	22.0279	17.3873	32.1604	45.129	19.5979	14.0559	19.6652	16.4969	16.8467	17.1314
Cre02.g073400_4532.1.p	Cre02.g073400_4532.1.p		39521	R.NIATSPPSAPVSLAAWDVEYYASR.A	12.9996	15.61	10.7415	10.4832	13.2422	8.80957	14.2454	9.23853	17.2335	9.87142	14.0085	14.6877
Cre13.g603500_4532.3.p	Cre13.g603500_4532.3.p		20194	K.LEQLAAEAM*NK.A	33.8643	35.9624	55.6674	49.0293	28.8255	38.9206	31.728	49.7648	23.6997	32.2802	38.5044	39.2931
Cre13.g603500_4532.3.p	Cre13.g603500_4532.3.p		20309	K.LEQLAAEAM*NK.A	21.2762	28.923	38.204	27.8058	22.2595	31.9919	22.0246	34.6876	17.3997	16.6436	25.9203	25.722
Cre13.g603500_4532.3.p	Cre13.g603500_4532.3.p		26881	K.LTALEQEALQK.A	284.313	283.974	347.581	275.192	176.271	177.986	155.886	254.5	143.327	150.998	234.082	207.295
Cre14.g633550_4532.1.p	Cre14.g633550_4532.1.p		27713	K.PDLTLTTSDATFAQM*VM*GK.V	15.5214	14.8484	14.6607	18.5877	25.5484	28.2105	16.4449	25.1482	15.0032	6.391	20.638	23.132
Cre17.g706800_4532.1.p	Cre17.g706800_4532.1.p		18337	K.PVMESTGMLEK.T	31.3326	45.319	34.0276	28.4745	15.1766	8.37646	30.567	29.8996	38.3227	18.6177	42.1708	48.9036
Cre12.g512300_4532.1.p	Cre12.g512300_4532.1.p		32522	R.IYWYQTYDDLSSAGEGGYRPALGADVR.R	0	3.07333	0	1.89812	43.8527	11.8876	57.8744	18.0812	43.5034	28.0479	21.8748	48.3732
Cre12.g512300_4532.1.p	Cre12.g512300_4532.1.p		25935	R.QALAGFHPTAITALK.Q	9.26538	11.0113	9.08676	7.01941	97.9594	21.6603	145.964	53.1384	125.514	78.0156	55.5813	118.962
Cre12.g558250_4532.1.p	Cre12.g558250_4532.1.p	SNR7,TML1	38437	K.ASIGIPGTADALAYEPVQGAIAVSTSDGK.V	18.2382	20.0728	20.7827	25.4159	17.4412	18.7028	25.638	18.2309	27.0141	18.5986	17.0448	19.5795
Cre12.g558250_4532.1.p	Cre12.g558250_4532.1.p	SNR7,TML1	13066	K.GPAAAVVVAEK.T	159.139	155.267	142.174	162.116	125.361	127.156	149.779	123.117	113.959	135.912	122.209	119.319
Cre06.g279250_4532.1.p	Cre06.g279250_4532.1.p		2107	K.PAASAAPSK.P	94.7153	87.498	91.2103	90.3083	71.2656	54.4537	89.6989	93.4598	92.0719	65.2477	91.4549	104.291
Cre06.g279250_4532.1.p	Cre06.g279250_4532.1.p		15382	K.PATAAAAAAPATKPAVEAPPAAPEDPK.V	59.2229	47.13	42.4916	75.9229	94.1231	69.2977	103.651	53.2975	51.8532	36.2688	46.1105	52.3709
Cre08.g378150_4532.1.p	Cre08.g378150_4532.1.p		16448	K.TLPGYLDDK.T	186.776	166.992	183.742	174.664	141.27	157.906	120.788	107.55	148.073	136.01	146.49	104.883
Cre06.g291550_4532.1.p	Cre06.g291550_4532.1.p		10160	R.QM*YVFDK.N	21.1648	18.1592	25.4773	22.0358	16.9784	23.4406	25.9525	19.6806	16.1385	21.6622	18.4895	14.7877
Cre03.g179860_4532.1.p	Cre03.g179860_4532.1.p		11320	R.VCSPCLLVVNHDASR.L	18.9321	25.8728	17.3273	18.848	14.2624	6.85303	18.8737	13.4247	16.0636	20.8498	20.0412	12.1322
Cre08.g372450_4532.1.p	Cre08.g372450_4532.1.p	PSBQ	25251	R.FDLNTLASTK.E	83.2646	66.1573	79.6602	62.6152	91.1823	118.13	110.367	122.79	116.653	71.8116	111.695	123.126
Cre08.g372450_4532.1.p	Cre08.g372450_4532.1.p	PSBQ	22510	R.FDLNTLASTKEKEAK.K	7.9532	8.62796	7.816	7.10084	45.0422	42.9784	24.9137	19.4292	12.5332	11.9371	20.5876	30.4897
Cre08.g372450_4532.1.p	Cre08.g372450_4532.1.p	PSBQ	21623	R.GFDLIYEAR.D	20.4179	14.7007	21.94	11.5608	22.5644	38.8937	23.575	29.9466	29.7112	23.2164	22.6174	36.5231
Cre08.g372450_4532.1.p	Cre08.g372450_4532.1.p	PSBQ	36748	R.IDADLDVFIQK.S	111.044	90.4044	107.468	74.4966	111.974	189.335	136.652	152.938	158.792	108.284	108.367	147.466
Cre08.g372450_4532.1.p	Cre08.g372450_4532.1.p	PSBQ	29503	R.QVGTLRFDLNTLASTK.E	13.4862	14.6293	17.9316	11.2567	19.574	26.3069	16.3635	24.8188	13.0267	20.145	25.2725	31.8517
Cre10.g439850_4532.1.p	Cre10.g439850_4532.1.p		21550	R.GFPVGFK.A	42.9071	38.1696	33.8066	46.4172	54.7804	64.3151	49.9944	41.4239	35.0252	45.733	32.8962	22.5304
Cre10.g439850_4532.1.p	Cre10.g439850_4532.1.p		22891	R.GFPVGFK.A	18.1908	16.3133	19.8016	24.2365	23.8582	27.4856	26.7058	23.5912	13.4911	22.1887	19.3198	17.7545
Cre06.g284650_4532.1.p	Cre06.g284650_4532.1.p		25208	R.SPETEEQVAFVESYVR.A	29.9507	33.507	38.4504	34.7269	39.1475	42.749	35.7364	38.1703	37.5145	33.8454	37.0123	32.0569
Cre01.g048400_4532.1.p	Cre01.g048400_4532.1.p		5652	R.GSVQPAQPAQLK.K	69.7322	76.4065	74.5261	85.0813	58.9419	83.492	54.9632	64.3227	61.8188	69.9911	90.4927	90.0242
CreCp.g802269_4532.1.p	CreCp.g802269_4532.1.p		10302	K.DSANLNFAK.S	187.233	157.77	176.221	162.721	247.969	245.34	184.855	168.369	177.962	162.241	164.953	129.646
CreCp.g802269_4532.1.p	CreCp.g802269_4532.1.p		10428	K.QAFQNPAEMTK.L	87.263	89.8371	74.6072	72.6512	68.1312	36.9206	88.7652	82.6419	112.849	92.0673	98.6454	86.6156
CreCp.g802269_4532.1.p	CreCp.g802269_4532.1.p		3805	K.TSTQNTNQPFTK.K	152.098	141.746	146.002	137.208	173.431	194.487	146.477	148.178	147.679	150.492	150.194	142.35
Cre13.g581850_4532.1.p	Cre13.g581850_4532.1.p		34606	K.M*LVM*EWIDGIR.C	30.8623	24.8174	34.7635	38.7984	37.5122	39.9413	30.2925	32.588	21.5908	34.2641	30.9796	25.2142
Cre13.g565800_4532.1.p	Cre13.g565800_4532.1.p	EZY11,UPT1,UPTG1	10412	K.ASNPFTNLR.K	80.7352	84.5	84.9218	77.4033	127.138	104.958	115.888	125.171	120.601	82.7799	118.505	124.476
Cre13.g565800_4532.1.p	Cre13.g565800_4532.1.p	EZY11,UPT1,UPTG1	15042	K.GTLYPM*CGM*NLAFDR.E	25.8946	27.7444	27.1953	26.7526	26.1721	11.1381	32.246	31.1858	43.0551	22.3346	39.6919	31.6319
Cre13.g565800_4532.1.p	Cre13.g565800_4532.1.p	EZY11,UPT1,UPTG1	29285	K.IAVPEGFSYELYNR.N	79.3268	67.521	64.9518	59.437	84.9392	82.7613	89.9388	78.9992	85.2711	48.6755	78.8252	83.0641
Cre12.g490350_4532.1.p	Cre12.g490350_4532.1.p	HDS1	12709	K.ASNPLVM*VQAYR.L	134.474	127.668	141.04	110.278	109.039	179.757	130.917	149.962	119.132	136.843	115.676	135.768
Cre12.g490350_4532.1.p	Cre12.g490350_4532.1.p	HDS1	28721	R.DGTVYNAVSLADLK.Q	72.66	78.5349	56.8042	59.5587	30.3086	43.0598	61.3142	66.1706	70.6034	68.7396	51.7363	59.9003
Cre12.g523150_4532.1.p	Cre12.g523150_4532.1.p		40724	K.EGQSIM*LPLTSSLYVPGEVADVEK.V	12.29	12.2142	11.7299	11.8854	16.9705	23.507	12.2539	16.4172	10.0192	12.5877	10.2765	12.7777
Cre03.g191850_4532.1.p	Cre03.g191850_4532.1.p		9049	K.QLVEACVQK.Y	72.1843	96.6502	82.1202	73.6676	171.029	181.576	117.119	91.2526	84.5648	54.9157	96.985	96.9206
Cre03.g191850_4532.1.p	Cre03.g191850_4532.1.p		40212	K.YGGMDILVSNAAVNPGAGPLAETSPDVIDK.I	43.3867	37.129	44.4541	34.7644	57.936	48.5643	64.4781	59.3007	62.0342	31.0657	57.8558	65.2269
Cre10.g448850_4532.1.p	Cre10.g448850_4532.1.p		17939	R.ASPDFAYVVVPHAGR.A	43.8663	51.6651	58.3062	47.5214	24.8489	22.7503	38.4616	52.3054	51.2751	39.6503	53.926	56.0493
Cre06.g259800_4532.1.p	Cre06.g259800_4532.1.p		653	K.ASPEYQR.L	24.669	33.7497	30.1789	32.7637	33.1963	34.7388	30.4741	22.6633	21.3247	29.1319	26.0614	22.9006
Cre06.g259800_4532.1.p	Cre06.g259800_4532.1.p		3598	K.DAAGASDAAPPAAGPDAPK.E	69.6333	74.686	67.0548	69.3666	85.1122	94.9291	70.7491	65.2238	63.1512	81.0649	60.1607	58.2521
Cre04.g224600_4532.1.p	Cre04.g224600_4532.1.p		8532	R.ASPFGMPR.S	30.9897	24.038	26.0934	23.3788	17.6567	15.8836	23.2211	30.7275	33.0797	17.4281	23.9151	36.3511
Cre09.g386200_4532.1.p	Cre09.g386200_4532.1.p	OPR36	6969	K.LSSGGCSPDGLSK.V	49.237	47.1191	62.3163	50.2087	41.7527	31.907	45.4948	43.6845	47.7399	43.1503	58.4366	44.7314
Cre09.g386200_4532.1.p	Cre09.g386200_4532.1.p	OPR36	22392	R.PSEEWLAAATK.A	88.9144	78.4161	106.894	90.1597	108.053	82.9717	84.7468	98.8069	97.5987	72.3598	82.0536	96.9556
Cre17.g725750_4532.1.p	Cre17.g725750_4532.1.p		24117	K.TMAFSHQLVEFDVR.E	13.1485	20.2855	12.8137	7.28933	15.5076	9.91207	24.038	9.10561	16.1379	16.6935	28.9369	19.8227
Cre17.g726850_4532.1.p	Cre17.g726850_4532.1.p		9844	K.VVEGAAAAVK.A	148.06	173.145	130.063	101.511	216.419	369.773	150.662	101.47	122.036	176.731	186.541	142.073
Cre10.g441850_4532.1.p	Cre10.g441850_4532.1.p		34450	K.TAEAEGLAVHIDTWHELLNVAR.Q	14.1262	10.8636	16.8414	18.4869	9.46455	5.52311	16.1938	14.2337	13.1304	16.9731	18.5458	21.9669
Cre16.g689423_4532.1.p	Cre16.g689423_4532.1.p		1211	R.GGLGGAGGQAGAGHGQDE.-	25.5166	22.1462	21.2079	33.8078	21.5492	14.95	13.8926	18.8542	12.9188	14.2234	20.7618	20.2985
Cre16.g689423_4532.1.p	Cre16.g689423_4532.1.p		9393	R.RESGVEDPLLEAGSESGGGSK.R	11.6025	9.11547	8.1746	8.08297	26.851	18.0287	10.7182	6.40131	11.1992	7.54062	12.1237	5.21375
Cre12.g544050_4532.1.p	Cre12.g544050_4532.1.p		7252	K.TDLVAAK.G	120.852	96.518	84.5707	74.9936	157.593	143.248	197.822	147.896	131.37	74.4928	120.382	130.937
Cre07.g331900_4532.1.p	Cre07.g331900_4532.1.p	RPS13	15573	K.GM*TPSQIGIVLR.D	67.5196	62.4883	80.0544	61.427	119.253	158.782	87.6892	101.446	57.1673	87.7052	90.4738	62.5756
Cre03.g191900_4532.1.p	Cre03.g191900_4532.1.p		671	R.DVAAAQQR.E	10.9853	11.8599	15.5107	13.9248	15.62	13.1029	8.78136	11.7993	12.7477	13.739	11.9319	13.4987
Cre03.g191900_4532.1.p	Cre03.g191900_4532.1.p		31132	R.VVSPWSVADLEADCFGGRPSGSTGGGGR.A	17.4566	16.3446	17.3355	15.7442	15.069	18.6837	16.267	10.7315	13.3016	10.6358	12.1318	12.5799
Cre04.g223450_4532.1.p	Cre04.g223450_4532.1.p		25520	K.ASSTEFEWDSEDM*GVLLR.V	15.9835	20.5966	21.7034	27.5786	35.3178	35.3505	16.9017	21.165	15.2801	17.4193	20.7129	21.0837
Cre10.g429100_4532.1.p	Cre10.g429100_4532.1.p		11081	K.ASTAPEAVQAM*LDK.V	86.3159	98.4516	78.8655	87.0008	56.6232	40.3308	78.9257	67.9406	88.5185	85.4087	108.388	82.1658
Cre10.g429100_4532.1.p	Cre10.g429100_4532.1.p		15326	K.MFNITYEDDDRQK.Q	59.4604	72.1821	60.0414	70.109	23.0486	13.9405	65.8009	52.4852	74.4707	58.5875	82.6165	81.3102
Cre11.g476750_4532.1.p	Cre11.g476750_4532.1.p	FNR1	26613	K.GLCSNFLCDATPGTEISM*TGPTGK.V	22.4268	25.9386	26.1511	18.3668	19.2794	35.0444	28.182	29.4004	27.4895	23.98	18.1821	26.6383
Cre11.g476750_4532.1.p	Cre11.g476750_4532.1.p	FNR1	26174	K.LYDEELQAIAK.A	52.4088	46.006	44.3338	63.0296	29.055	37.6944	54.8904	67.1743	61.3214	51.206	41.0658	64.518
Cre17.g726750_4532.1.p	Cre17.g726750_4532.1.p		39583	K.ASTGDAFVLFGGDCAEAFSQFSANR.I	17.542	18.7657	21.0186	19.8572	11.4864	21.9483	20.9629	22.7503	20.1816	16.1012	21.6247	23.112
Cre17.g726750_4532.1.p	Cre17.g726750_4532.1.p		13779	R.GDIINGPEFTEEAR.R	50.1568	51.1691	44.0044	37.729	42.8041	45.7227	49.6259	53.4262	53.4892	47.1737	51.6755	50.5548
Cre17.g726750_4532.1.p	Cre17.g726750_4532.1.p		21070	R.SGQVVTWVCDPM*HGNTETVSGFK.T	46.9806	48.3955	41.8736	34.0657	29.9267	14.3534	33.0583	39.6867	36.8399	41.1164	48.0256	45.3264
Cre12.g537450_4532.1.p	Cre12.g537450_4532.1.p	COX13	14559	R.RLPGM*PWGQDGLFEGHPR.V	83.1381	78.1075	105.28	82.096	128.372	124.451	109.329	121.258	56.9914	71.0171	65.998	138.096
Cre16.g690879_4532.1.p	Cre16.g690879_4532.1.p		3010	K.EAMNEINAAR.R	11.7214	16.5305	13.6746	14.987	7.83128	2.37432	10.6178	9.31547	5.68564	17.0292	14.0357	6.08133
Cre16.g690879_4532.1.p	Cre16.g690879_4532.1.p		1747	K.SAEAEAEAK.F	1222.26	1312.89	1329.96	1680.89	1348.43	1393.21	1111.39	623.227	722.834	1431.45	941.398	635.645
Cre02.g083900_4532.1.p	Cre02.g083900_4532.1.p		5700	K.ASVAAPAAATTEGEEQLR.A	37.8235	28.1508	36.1667	32.5415	35.6704	37.1385	31.2492	35.2944	40.2954	34.1087	36.5513	35.9474
Cre11.g467640_4532.1.p	Cre11.g467640_4532.1.p		11979	R.KEVEDLVK.Y	30.1691	26.1821	23.8342	31.5472	26.517	40.066	37.5543	19.2382	27.6034	28.9215	22.9087	30.3863
Cre12.g531150_4532.1.p	Cre12.g531150_4532.1.p		41848	R.LGDDAYLGWLQGELAR.A	36.0647	26.189	24.3129	29.0059	33.3937	19.091	37.4309	31.5237	33.264	26.2269	32.6785	41.4559
Cre07.g330750_4532.1.p	Cre07.g330750_4532.1.p		2553	R.CGAAPYK.M	77.0918	79.3781	100.996	110.536	118.688	126.586	94.6266	62.0825	57.9374	105.95	46.0056	70.0807
Cre07.g330750_4532.1.p	Cre07.g330750_4532.1.p		4700	R.ITALNANR.Q	32.0305	36.9576	45.7143	35.2217	56.8198	53.9428	42.2078	27.6924	18.8473	51.207	18.6992	23.0055
Cre16.g679550_4532.1.p	Cre16.g679550_4532.1.p		23108	K.DVNAWVEGVTK.G	241.902	212.372	190.226	182.929	212.138	250.004	86.8076	104.322	66.4178	143.362	300.108	176.92
Cre16.g679550_4532.1.p	Cre16.g679550_4532.1.p		18339	K.EYVDAM*QSLFDATAR.E	27.2608	22.293	18.5501	17.8177	23.1802	9.60853	13.2722	14.4433	9.82273	14.8277	33.6534	19.117
Cre16.g679550_4532.1.p	Cre16.g679550_4532.1.p		37543	K.EYVDAMQSLFDATAR.E	26.9365	25.9791	26.9902	23.3725	26.6115	13.653	9.31071	13.9895	5.6778	18.966	32.1041	23.3383
Cre16.g679550_4532.1.p	Cre16.g679550_4532.1.p		14628	K.KEDTFPGEFTTGAK.A	54.0919	52.845	37.7649	39.7102	47.5692	54.3688	18.5193	30.9343	16.0754	33.1653	60.8984	49.5558
Cre16.g679550_4532.1.p	Cre16.g679550_4532.1.p		1422	K.NFEAQDR.I	207.83	189.357	186.544	164.259	202.265	233.241	89.1508	102.965	74.7637	146	323.805	214.105
Cre01.g027500_4532.1.p	Cre01.g027500_4532.1.p		16164	R.ASYGEGDTISCQLDFDAGR.V	20.2291	20.1415	17.529	21.9505	20.2905	23.9803	21.1193	20.2081	17.0997	12.2303	17.8273	21.9116
Cre09.g388949_4532.1.p	Cre09.g388949_4532.1.p		12449	K.ATAAAEAWAAGNK.D	47.993	46.4053	51.5603	55.3928	42.2026	39.8203	31.4695	33.6703	40.506	54.3992	33.1532	41.6733
Cre07.g347980_4532.1.p	Cre07.g347980_4532.1.p		814	R.ATAAGAAAAGDR.A	24.4294	26.0008	24.9666	28.8493	33.2042	26.2333	25.7504	30.7334	30.0539	17.1345	32.0471	23.9562
Cre06.g288850_4532.1.p	Cre06.g288850_4532.1.p		9146	R.GALAEANPDMDPVSGR.I	52.719	61.1694	59.4579	67.8589	42.8951	20.2662	60.4028	72.0019	66.1868	42.9883	95.1365	79.1453
Cre02.g102100_4532.1.p	Cre02.g102100_4532.1.p		1126	K.ATAGDAVTTR.A	77.3835	63.5526	83.1465	59.6647	47.7208	69.0966	50.2139	55.7801	61.3189	80.1888	77.1764	70.627
Cre16.g656400_4532.1.p	Cre16.g656400_4532.1.p		10638	R.TDTLPYPK.Q	239.018	196.341	180.447	163.053	104.076	202.894	208.268	190.208	270.343	186.768	213.457	174.286
Cre16.g656400_4532.1.p	Cre16.g656400_4532.1.p		43141	R.VYNQFTEQFSVNQLAEIVER.E	34.9375	30.721	24.6258	22.3771	16.9362	27.1776	33.8932	29.4867	37.6118	27.3111	29.2017	32.4764
Cre03.g177350_4532.1.p	Cre03.g177350_4532.1.p		39546	R.LLADPSFFVK.L	98.8455	125.112	102.463	119.097	85.0458	155.731	95.7892	71.4228	74.2302	95.1506	84.2324	67.8373
Cre03.g177350_4532.1.p	Cre03.g177350_4532.1.p		29021	R.YQIIAGIVEER.G	13.6525	12.3836	16.4714	19.731	14.5993	19.4	11.021	12.4299	7.05521	11.2856	10.7507	9.73723
Cre14.g630150_4532.1.p	Cre14.g630150_4532.1.p		917	R.ATATDSGSISR.L	14.8156	25.1016	42.3028	34.7949	41.7153	63.4318	41.335	51.4493	28.0769	25.7654	32.0136	38.1575
Cre04.g800432_4532.1.p	Cre04.g800432_4532.1.p		2363	K.GASLDDVR.K	135.913	121.483	168.269	140.738	211.121	213.018	159.618	183.625	140.511	177.292	166.285	152.628
Cre07.g321400_4532.1.p	Cre07.g321400_4532.1.p	FAP113	1030	K.ATCSNLER.W	61.0952	52.4882	27.7988	45.3697	33.8318	27.222	53.3073	110.554	107.42	51.6099	94.084	76.5215
Cre07.g321400_4532.1.p	Cre07.g321400_4532.1.p	FAP113	1727	R.DSSSSSTCNMDTEK.V	36.0743	39.9922	24.0897	24.722	10.4894	11.0333	39.7017	76.4253	84.3082	32.6829	40.3124	76.152
Cre01.g014050_4532.2.p	Cre01.g014050_4532.2.p		14226	R.TPITQETFSAWHR.A	10.2408	10.261	13.9534	8.15378	7.498	7.17922	12.2116	9.25322	12.7721	13.6926	16.5697	10.4677
Cre04.g214500_4532.1.p	Cre04.g214500_4532.1.p	IDH3	2184	K.CATITPDEAR.V	107.35	104.671	108.901	124.134	124.243	87.4407	137.307	115.473	122.962	33.6957	145.145	116.42
Cre04.g214500_4532.1.p	Cre04.g214500_4532.1.p	IDH3	23450	R.VIWQQIK.D	32.3746	28.6009	33.0004	34.4803	45.0162	46.2727	36.449	31.8509	33.0949	15.6685	41.4525	27.4907
Cre03.g173750_4532.1.p	Cre03.g173750_4532.1.p		10681	R.ATDPYFK.Q	12.4292	13.1215	10.3669	18.7314	28.5137	20.245	12.7318	12.7749	11.097	10.6853	6.65867	11.5064
Cre16.g677250_4532.1.p	Cre16.g677250_4532.1.p		38562	R.WIPDWIK.S	81.8703	89.6459	78.3752	84.1722	124.056	141.048	81.8073	48.3749	76.9775	51.3998	90.4865	78.1917
Cre03.g204250_4532.1.p	Cre03.g204250_4532.1.p	SAH1	12413	K.DGTLPNPDSTDNAEFK.I	51.6404	63.7479	56.595	77.7049	54.9559	55.7132	57.8299	61.0778	50.0835	68.3037	59.9631	75.189
Cre03.g204250_4532.1.p	Cre03.g204250_4532.1.p	SAH1	6606	K.DIAEADFGR.L	43.8107	45.0861	43.9495	43.9251	41.7555	36.7987	42.1566	49.6722	36.6622	60.8504	46.4165	46.2564
Cre03.g204250_4532.1.p	Cre03.g204250_4532.1.p	SAH1	8666	K.DIIM*AEHMAK.M	21.3928	23.7853	17.696	20.8091	14.7694	7.50055	19.6687	19.1304	20.9747	24.4479	17.5583	26.2861
Cre03.g204250_4532.1.p	Cre03.g204250_4532.1.p	SAH1	11258	K.VMGVSEETTTGVK.R	52.2374	63.0244	47.8927	56.7189	27.0525	11.8208	52.1475	56.1114	44.5621	61.1388	55.3527	52.9454
Cre13.g562526_4532.1.p	Cre13.g562526_4532.1.p		7977	K.ATDVPLAADPDSPAR.D	85.9253	92.0792	105.963	122.438	59.0366	99.3144	93.2513	64.3577	91.0003	74.499	63.307	72.7745
Cre05.g232200_4532.1.p	Cre05.g232200_4532.1.p	LCI18,NDA3	6800	R.ATEALESSGVEVR.T	44.7585	41.0647	49.3028	50.9043	50.5939	77.6377	52.251	57.7158	66.2497	39.5481	47.2634	63.2334
Cre05.g232200_4532.1.p	Cre05.g232200_4532.1.p	LCI18,NDA3	3165	K.EVADAM*FR.M	48.3343	54.1294	65.3632	51.4704	60.7828	123.647	59.4106	52.0519	53.1214	36.9875	44.8338	67.7266
Cre05.g232200_4532.1.p	Cre05.g232200_4532.1.p	LCI18,NDA3	20017	K.FELASLPGTSEEDRK.A	14.0992	12.1889	16.1041	16.1839	11.2319	16.8865	13.4279	8.4829	15.5126	10.1791	10.8201	18.1608
Cre05.g232200_4532.1.p	Cre05.g232200_4532.1.p	LCI18,NDA3	9952	R.RPQFEIQYDK.A	44.6768	49.0988	38.0644	42.2373	35.3745	78.6301	43.6842	39.4157	56.897	33.3571	44.1642	58.1667
Cre13.g606050_4532.1.p	Cre13.g606050_4532.1.p		31493	R.VQIGGSDQWGNITAGTDLIR.R	18.7591	18.3414	14.306	16.5006	13.0094	14.7435	13.6213	23.5665	17.0416	15.2753	21.6119	17.4443
Cre02.g110950_4532.1.p	Cre02.g110950_4532.1.p		12581	K.VQASGVADFM*AK.V	77.9846	85.0076	87.5444	97.6348	100.576	107.973	84.4146	102.646	88.8837	92.9934	91.614	75.4559
Cre07.g332851_4532.1.p	Cre07.g332851_4532.1.p		23106	K.AYENLTVNFVPGR.T	78.038	84.2879	66.8451	81.3219	80.6515	85.799	93.9476	83.6164	98.2303	87.2443	94.0359	90.4682
Cre07.g332851_4532.1.p	Cre07.g332851_4532.1.p		24328	R.TPELVLYDENGVEIER.M	17.7755	15.3907	16.1619	19.0421	22.2669	14.8454	22.647	17.8622	21.2284	22.687	16.5957	21.676
Cre01.g016050_4532.1.p	Cre01.g016050_4532.1.p	PRP8	17995	R.DEDWNEFNDINK.L	131.84	138.414	182.05	160.988	189.825	112.044	158.949	151.92	141.753	174.904	157.26	135.396
Cre01.g016050_4532.1.p	Cre01.g016050_4532.1.p	PRP8	13088	K.IDLTLM*NR.L	83.9825	62.732	85.5021	86.7005	116.925	133.595	83.2408	83.7156	52.2211	78.3236	70.8753	51.5328
Cre01.g016050_4532.1.p	Cre01.g016050_4532.1.p	PRP8	16661	R.TQIAGYM*YGVSPPDNAAVK.E	73.6508	82.1125	88.7483	86.2008	93.4299	96.1737	73.6912	67.8746	62.1986	68.8396	70.3072	47.4135
Cre01.g016050_4532.1.p	Cre01.g016050_4532.1.p	PRP8	4257	R.WGDYDSHDIER.Y	50.8625	53.1266	52.5401	57.3039	48.7661	40.3476	48.3793	48.7506	52.625	57.2926	49.1779	45.2082
Cre03.g176833_4532.1.p	Cre03.g176833_4532.1.p	NAP1	26501	R.CAELLFDPSPLGHEK.G	76.3347	100.478	101.493	61.7536	20.6451	18.3957	30.7835	38.4134	18.7048	225.379	56.0243	35.8239
Cre03.g176833_4532.1.p	Cre03.g176833_4532.1.p	NAP1	15987	K.DYTLPDGQSIAVGEER.F	43.274	58.5797	63.9295	50.3771	24.0227	24.3169	28.224	24.7391	25.501	158.042	36.5768	18.8703
Cre03.g176833_4532.1.p	Cre03.g176833_4532.1.p	NAP1	2316	R.SSSVVSK.D	175.185	202.509	220.221	143.848	59.1221	61.8902	75.4056	74.2865	32.9871	626.88	95.1657	62.3424
Cre02.g118300_4532.1.p	Cre02.g118300_4532.1.p		9534	R.ATEVDAEPAAIEK.P	339.772	393.444	166.602	103.95	343.483	223.205	204.212	244.726	121.183	232.571	272.774	132.294
Cre02.g118300_4532.1.p	Cre02.g118300_4532.1.p		4814	R.MTVTADGK.G	232.622	253.589	112.914	79.2619	134.565	25.7007	146.904	151.608	107.139	127.571	204.624	92.725
Cre05.g233050_4532.1.p	Cre05.g233050_4532.1.p		21771	R.DAAQTAGFAFLR.E	16.9847	20.6239	24.8141	23.4786	21.7545	26.7387	26.9104	25.6518	27.8979	23.4242	22.9488	21.0307
Cre05.g233050_4532.1.p	Cre05.g233050_4532.1.p		3234	K.VAKREDGEEVIK.V	4.49323	11.8873	14.8543	15.2593	11.1149	5.88134	5.5347	10.5619	13.3434	8.78806	15.0151	16.9482
Cre10.g445650_4532.1.p	Cre10.g445650_4532.1.p		15118	R.EASIQEALSTDDAANDK.A	23.7472	32.883	18.5832	29.7134	19.8187	27.6791	28.3654	14.2771	30.6574	40.2679	17.538	21.6641
Cre05.g238687_4532.1.p	Cre05.g238687_4532.1.p		12220	K.PTPQAADIVKPPNAADYQR.T	58.6252	41.6112	81.6979	56.2114	96.3931	114.924	37.6535	117.316	49.501	38.5865	63.5815	35.5437
Cre02.g095850_4532.1.p	Cre02.g095850_4532.1.p		23815	K.VLQAGFSGLSGGTK.M	112.01	99.3688	121.187	69.5541	41.4769	66.6963	31.3293	45.6013	42.1458	116.733	73.839	51.7508
Cre06.g311900_4532.1.p	Cre06.g311900_4532.1.p	RAB7,RABG1	5744	K.EIEVDDK.K	186.713	177.87	147.706	180.845	177.898	151.467	141.338	156.912	155.119	155.533	150.677	100.516
Cre06.g311900_4532.1.p	Cre06.g311900_4532.1.p	RAB7,RABG1	25088	R.GADCCVLVFDVNNAK.S	102.124	106.889	104.518	115.852	106.765	72.9142	101.843	88.8964	90.5073	74.0189	104.043	74.8714
Cre16.g676650_4532.1.p	Cre16.g676650_4532.1.p		11562	R.ATIVECVK.D	17.3751	22.3057	16.3854	15.7165	22.1711	14.3024	14.8098	11.8701	19.1805	18.0997	14.3343	17.7692
Cre12.g513150_4532.1.p	Cre12.g513150_4532.1.p		34197	K.LGEIPNVHFLVGK.L	189.481	213.929	184.474	184.278	94.4727	51.0116	205.717	185.978	368.437	204.771	260.622	224.873
Cre12.g513150_4532.1.p	Cre12.g513150_4532.1.p		3265	R.RSEVTADDAALVSGPR.Q	46.0439	52.2133	52.6508	49.7668	42.9693	38.3895	53.0054	50.7826	86.7592	62.017	62.7138	59.7764
Cre02.g140900_4532.1.p	Cre02.g140900_4532.1.p		19683	R.GQYAPLADLHWR.R	119.459	108.225	104.725	110.096	38.116	24.3706	80.3742	75.9782	111.543	92.915	100.898	102.003
Cre13.g586300_4532.1.p	Cre13.g586300_4532.1.p		8163	K.GWDEGVAQMSKGQR.A	10.4688	8.72979	11.4917	9.92557	20.8003	5.15813	24.7846	23.3958	14.3534	12.9745	17.5221	19.9695
Cre02.g144800_4532.1.p	Cre02.g144800_4532.1.p		29900	R.ATM*DATPAEPVSAYGVATSLSPAQLK.T	14.1271	16.5162	9.89504	13.5992	18.0526	24.6938	14.0347	10.4665	11.9148	8.04122	9.94407	13.3674
Cre02.g144800_4532.1.p	Cre02.g144800_4532.1.p		24835	R.GDSLLDYVEQDAR.S	65.9451	60.973	65.3528	72.9402	116.133	109.789	66.0279	61.932	46.5195	40.2871	72.121	64.0141
Cre06.g296750_4532.1.p	Cre06.g296750_4532.1.p		9179	K.ATPDVPVDDLPPAHAR.A	23.4618	18.2038	18.2793	22.6567	7.19381	8.96286	27.994	24.8656	14.3264	25.6432	17.6957	19.9077
Cre06.g296750_4532.1.p	Cre06.g296750_4532.1.p		14583	R.YGAPLPGCLPR.W	75.5268	76.6911	82.9156	75.3383	67.8831	70.5206	79.2072	103.171	63.8524	75.486	56.9267	69.3708
Cre02.g142351_4532.1.p	Cre02.g142351_4532.1.p		12923	R.ATPLAAAPESAVK.T	105.8	97.4769	129.267	76.8987	114.403	141.972	58.0518	93.5769	64.6066	82.5047	118.449	96.7693
Cre11.g477100_4532.1.p	Cre11.g477100_4532.1.p		4803	K.PAAPPPTAVASNGQK.V	103.943	129.148	115.203	108.098	71.87	55.9007	84.3894	166.838	134.959	96.2876	141.448	133.823
Cre11.g477100_4532.1.p	Cre11.g477100_4532.1.p		3927	K.PAPAPAPAAAK.P	59.698	77.9114	81.0242	63.1841	37.1082	23.7272	35.5848	99.9662	79.076	54.1101	88.8263	86.4431
Cre11.g477100_4532.1.p	Cre11.g477100_4532.1.p		12901	K.PVVPPPATKPAPPK.P	42.1068	34.7387	32.4879	56.494	40.4334	22.281	42.5775	50.9777	43.8395	27.5437	33.249	54.5231
Cre16.g670261_4532.1.p	Cre16.g670261_4532.1.p		4233	R.ECQEANAALLR.L	11.4808	20.5907	10.1441	24.4426	12.4217	7.67677	9.60545	19.3742	16.8498	12.6426	12.0437	12.2947
Cre09.g390319_4532.1.p	Cre09.g390319_4532.1.p		6674	R.VAETVGDQLQER.W	38.3165	32.7954	36.6125	49.9694	54.4708	58.7426	50.9873	44.5342	36.3362	45.1778	41.992	32.8761
Cre13.g570150_4532.1.p	Cre13.g570150_4532.1.p		5134	R.ATPTATPTGTPVK.G	55.5274	59.1506	55.5938	55.1055	34.5632	39.8859	64.2325	61.3995	70.7402	47.1738	52.3496	56.9758
Cre16.g673650_4532.1.p	Cre16.g673650_4532.1.p	CP26,LHCB5	41584	K.HVADPFGYNLLTVLGAEER.T	34.6946	29.8896	44.2926	32.7112	47.1262	39.2775	52.2192	39.9947	48.3225	38.0432	28.381	42.3267
Cre16.g673650_4532.1.p	Cre16.g673650_4532.1.p	CP26,LHCB5	31172	K.LFLPSGLYDR.S	28.0018	20.7308	28.6647	21.7781	34.6816	48.2514	31.3983	29.4205	29.1765	29.3144	25.7555	21.8162
Cre16.g673650_4532.1.p	Cre16.g673650_4532.1.p	CP26,LHCB5	1547	K.TGASAPAK.K	46.5716	39.4375	37.1316	43.7179	45.1186	52.8305	39.4761	54.255	50.7786	42.864	45.4694	47.0071
Cre12.g515700_4532.1.p	Cre12.g515700_4532.1.p		21359	K.VLAGVSIK.T	151.739	167.214	170.384	161.889	201.786	195.101	143.825	123.993	148.734	207.955	134.521	126.051
Cre01.g002250_4532.1.p	Cre01.g002250_4532.1.p		15576	K.LGVQFVEGR.E	25.7253	31.7419	29.446	23.4308	26.9799	33.5949	39.2799	36.3332	36.1216	35.7844	34.9942	45.0851
Cre06.g280650_4532.1.p	Cre06.g280650_4532.1.p	CGL59	3945	K.GTVAAAPAAPAK.P	148.956	187.988	178.121	126.085	64.2207	97.2825	77.9268	166.452	122.456	167.189	157.583	135.023
Cre03.g144907_4532.1.p	Cre03.g144907_4532.1.p		6551	R.TPQQVSEEHAILAEAR.A	29.0504	29.1293	28.6887	28.7925	28.4517	15.7765	29.3337	22.1427	43.2787	33.4639	38.4386	28.5923
Cre09.g407600_4532.1.p	Cre09.g407600_4532.1.p		17150	R.GLQLEGTPLQPAAR.D	45.8115	49.7899	35.6767	44.0694	32.69	19.3727	50.2334	69.0591	54.2024	38.1233	54.818	69.5921
Cre06.g281350_4532.1.p	Cre06.g281350_4532.1.p	LON1	12287	R.DESYTSDDILK.A	152.656	200.505	166.338	196.915	183.243	170.476	153.04	135.299	172.932	132.226	126.737	166.99
Cre06.g281350_4532.1.p	Cre06.g281350_4532.1.p	LON1	3660	K.QEAPLSTSA.-	23.3838	31.6951	27.8374	22.2923	16.2251	21.3694	16.9466	12.5075	18.6522	13.2814	15.296	19.0748
Cre06.g281350_4532.1.p	Cre06.g281350_4532.1.p	LON1	3306	R.SSGASSGDALVPSGPER.R	191.63	205.818	197.836	240.895	255.381	257.549	172.252	161.785	188.809	157.218	152.116	199.649
Cre07.g320900_4532.1.p	Cre07.g320900_4532.1.p		990	R.ATSPTSASDPSTSSTNM*PR.A	22.6681	24.6231	21.0776	34.0474	5.92546	20.6046	12.6783	12.7349	12.3732	37.6569	9.59228	15.6277
Cre16.g689871_4532.1.p	Cre16.g689871_4532.1.p		15951	K.AVLTHGFVLDER.G	176.263	165.888	166.49	137.353	46.0151	65.3264	135.481	135.889	147.82	198.528	168.675	125.777
Cre17.g707900_4532.1.p	Cre17.g707900_4532.1.p		15639	K.QAADAQVTIAQLQK.D	69.557	69.4271	64.2322	61.4228	97.9157	76.1472	61.0775	63.589	59.6877	68.199	61.269	49.5373
Cre15.g635700_4532.1.p	Cre15.g635700_4532.1.p		34600	K.QLLLVEEQWVR.G	21.0198	25.8372	35.3842	27.3154	64.0992	52.8318	78.974	72.3453	40.9583	70.905	56.9642	34.691
Cre06.g307250_4532.1.p	Cre06.g307250_4532.1.p		28486	R.FLEDLVSR.L	11.9794	15.9105	14.4	12.6404	7.94685	10.3545	8.62822	14.9808	13.578	13.4582	10.1783	16.3957
Cre06.g307250_4532.1.p	Cre06.g307250_4532.1.p		9289	R.TDTVAALK.A	78.7554	68.007	66.4688	71.4772	65.6424	61.6109	61.3944	75.1073	75.2812	61.7878	85.3645	90.1898
Cre06.g307250_4532.1.p	Cre06.g307250_4532.1.p		22749	R.VSQEQAALAAAVQQANAK.A	63.3299	80.3244	68.8917	76.1472	76.1357	114.605	74.5994	70.7323	76.4369	56.7222	92.8114	102.626
Cre16.g650700_4532.1.p	Cre16.g650700_4532.1.p		19050	R.LAAAEPGLGGAWGAR.F	57.0401	55.108	57.6586	59.6995	54.5334	61.4486	57.7893	62.3366	40.3827	57.1576	42.0413	68.6168
Cre04.g223050_4532.1.p	Cre04.g223050_4532.1.p	CAH2	9813	K.DGAGNPWVCK.T	209.276	148.425	174.217	177.227	213.525	156.787	275.557	163.601	125.19	650.429	88.1278	72.2465
Cre04.g223050_4532.1.p	Cre04.g223050_4532.1.p	CAH2	36641	R.DYVTYEGSLTTPPCSEGLLWHVMTQPQR.I	19.3151	23.0087	14.5236	20.5919	0	0	1.5633	3.46841	13.0274	14.7372	10.7336	18.5179
Cre17.g710800_4532.1.p	Cre17.g710800_4532.1.p		21131	R.DILQLDAK.E	26.5578	27.3764	25.7701	37.3315	20.6815	29.927	27.4142	26.7713	22.0078	30.4155	19.1795	25.787
Cre03.g145867_4532.1.p	Cre03.g145867_4532.1.p		23279	R.EITNVILYGSPER.A	42.5086	38.473	50.6478	50.4313	40.8655	53.3316	53.542	59.2113	33.9213	34.8647	25.2251	48.0718
Cre03.g145867_4532.1.p	Cre03.g145867_4532.1.p		33046	K.LAWAFASCEVK.D	44.9614	49.4548	43.0749	44.0321	26.8281	31.6504	46.4774	44.2499	26.818	32.7258	35.6855	52.7673
Cre13.g578950_4532.1.p	Cre13.g578950_4532.1.p		31652	R.LLSVAAPPLVR.G	11.789	12.1001	12.8282	8.68132	9.00156	20.8277	9.95064	7.28878	5.65892	11.7045	12.3125	6.11114
Cre06.g273413_4532.1.p	Cre06.g273413_4532.1.p		13188	R.NTGTVFANEINK.D	105.024	80.1715	110.38	80.2083	188.318	382.43	115.844	107.578	105.042	119.568	139.233	84.4988
Cre09.g410700_4532.1.p	Cre09.g410700_4532.1.p	MDY5,MDH5	4971	K.FYTSVSR.M	27.1389	25.3705	21.6206	16.6666	14.619	20.1977	19.9571	14.8155	16.3022	18.711	16.0063	18.2704
Cre02.g099850_4532.1.p	Cre02.g099850_4532.1.p	PDC2	11420	R.EFEEMCAQM*YYR.G	44.4549	33.6508	41.6685	33.5111	26.9565	25.8155	44.8169	39.0461	50.6937	43.0861	38.0234	50.4007
Cre02.g099850_4532.1.p	Cre02.g099850_4532.1.p	PDC2	26116	R.GQLLENVFADPR.G	70.1482	56.3148	59.8598	51.5496	53.4516	58.2548	64.1323	65.1568	60.2416	80.1733	48.9459	56.7208
Cre02.g099850_4532.1.p	Cre02.g099850_4532.1.p	PDC2	34032	K.MFGFVHLYSGQEAVSSGVIR.Q	42.9123	34.6673	28.8534	27.8681	18.8953	15.5243	31.5502	32.1939	44.1018	39.7345	33.738	43.7633
Cre02.g099850_4532.1.p	Cre02.g099850_4532.1.p	PDC2	3926	R.QDDYVVSTYR.D	83.4363	68.6436	78.9058	61.8872	54.3835	58.7056	87.2204	70.3149	95.7483	98.3158	60.6471	78.0813
Cre02.g099850_4532.1.p	Cre02.g099850_4532.1.p	PDC2	9395	K.SPIVTPETAK.D	225.1	201.656	213.937	186.229	158.039	185.618	226.984	272.266	233.882	283.951	187.232	270.395
Cre03.g169150_4532.1.p	Cre03.g169150_4532.1.p		483	R.GGYGGGGER.G	22.9644	33.5646	26.9106	32.476	42.1107	31.9414	27.1191	36.1043	33.8256	31.9186	33.9021	35.4562
Cre03.g169150_4532.1.p	Cre03.g169150_4532.1.p		8288	R.GHTVQVM*WADPK.R	77.4476	83.6494	82.8123	83.0298	71.8518	61.1081	113.313	90.7203	108.786	77.4786	97.8167	104.072
Cre02.g108250_4532.1.p	Cre02.g108250_4532.1.p		9852	R.YDPDFICNGSDDSGR.Y	15.658	19.198	22.2343	30.06	45.3562	57.0542	26.873	19.7312	29.9246	18.5683	29.2394	35.2696
Cre12.g554400_4532.1.p	Cre12.g554400_4532.1.p		31853	R.SIIECMLNSGK.L	42.5791	47.8475	39.2999	52.523	51.7613	61.1592	59.0765	23.4351	57.5102	42.6917	76.3113	30.144
Cre16.g661900_4532.1.p	Cre16.g661900_4532.1.p	HEL61	25783	K.GVAGLVIVK.E	24.0753	24.5271	22.0386	32.8458	20.2006	27.364	17.5038	22.0747	14.9082	25.1892	22.7888	20.5353
Cre08.g360600_4532.1.p	Cre08.g360600_4532.1.p	ERM4	10301	K.SVTIVEPGGK.N	123.425	99.6088	137.668	134.22	252.676	200.416	100.702	169.645	164.803	108.187	157.35	121.298
Cre17.g703750_4532.1.p	Cre17.g703750_4532.1.p		42876	R.WPQGSVFTWIDK.L	30.7491	33.4671	33.071	34.2644	82.4031	64.5926	40.0017	38.1449	32.8839	33.6115	29.2222	31.7642
Cre17.g741850_4532.1.p	Cre17.g741850_4532.1.p	HNR1	34829	R.FIEIFPAQK.R	67.6726	68.9297	77.7883	62.771	107.589	100.479	93.4846	82.0537	88.7295	66.4968	88.5708	79.9426
Cre17.g741850_4532.1.p	Cre17.g741850_4532.1.p	HNR1	26774	R.GLPFDVM*EGDIK.M	81.9487	87.8878	81.8266	87.0678	69.509	39.0153	84.8767	87.5101	107.467	67.5476	94.5484	95.7309
Cre17.g741850_4532.1.p	Cre17.g741850_4532.1.p	HNR1	27699	R.GLPFDVM*EGDIK.M	29.8036	26.4728	29.2139	23.8015	23.0345	13.228	21.9869	25.6195	29.7525	21.8465	30.8334	32.0767
Cre17.g741850_4532.1.p	Cre17.g741850_4532.1.p	HNR1	35646	R.GLPFDVMEGDIK.M	81.4569	80.6293	68.025	66.8912	56.2968	36.1205	99.4547	89.2683	95.9352	74.0622	98.9823	92.1581
Cre11.g467556_4532.1.p	Cre11.g467556_4532.1.p		6442	R.SLGAVVGGGAAAR.A	103.429	92.8198	87.3289	93.1748	63.6233	54.4888	102.403	84.3059	99.2301	86.302	95.011	76.4969
Cre16.g655750_4532.1.p	Cre16.g655750_4532.1.p		12511	R.VVLLDGR.I	31.7811	27.0153	26.3915	22.6455	36.1731	14.8928	24.0553	40.2723	27.1739	21.3299	43.7418	40.1177
Cre12.g510900_4532.1.p	Cre12.g510900_4532.1.p		31389	R.NGELEDAFIEVDLTSSGR.G	16.2381	15.7512	13.1264	20.1532	16.7522	15.1709	14.2597	15.9994	18.09	12.0182	15.6643	15.2156
Cre05.g233303_4532.1.p	Cre05.g233303_4532.1.p		30859	R.EALGADVVLALNPQR.D	32.1554	58.43	49.259	65.4153	46.5398	45.7211	48.8085	30.8326	40.8304	40.76	47.9779	39.4269
Cre01.g011500_4532.1.p	Cre01.g011500_4532.1.p	RPN11	26193	K.PSIQALIHGLNR.H	17.8953	20.0282	19.855	11.8944	4.41101	4.76139	12.8355	20.822	24.5546	21.6916	19.534	16.5133
Cre08.g382515_4532.1.p	Cre08.g382515_4532.1.p		3681	R.DGGGGGEPLLR.L	13.4058	19.6897	21.2774	18.2068	31.6013	28.8076	26.6535	22.8192	25.3463	17.2219	20.4032	27.0723
Cre10.g441650_4532.1.p	Cre10.g441650_4532.1.p		6167	K.AVDIGGK.V	34.7213	28.4802	40.8251	48.846	39.9173	46.247	33.7223	44.2787	30.3669	45.1487	57.1382	43.1416
Cre14.g619550_4532.1.p	Cre14.g619550_4532.1.p		21686	R.VPDELLAEAER.Q	13.7941	16.9442	10.7868	15.1689	15.935	19.6778	13.7785	13.5478	11.5439	14.6506	15.3369	17.8329
Cre17.g703700_4532.1.p	Cre17.g703700_4532.1.p		27793	R.GKEILATSGM*TIITADDLDDAAK.K	9.61839	12.2795	18.3223	12.1878	30.3032	27.4832	15.5181	14.183	12.0928	9.78283	13.8247	15.9007
Cre17.g703700_4532.1.p	Cre17.g703700_4532.1.p		30499	K.M*HGGAPANFLDVGGSANEQQVVEAFK.I	34.6582	49.1761	37.7605	45.3174	31.3719	10.6315	33.8583	31.2573	41.3395	20.4463	35.7564	39.4541
Cre10.g464050_4532.1.p	Cre10.g464050_4532.1.p		13822	K.GPDELVEGLNGM*DR.S	18.0174	16.6991	24.9864	13.3686	18.918	34.7695	17.4688	18.8509	16.5861	25.4988	20.3156	21.572
Cre13.g575600_4532.1.p	Cre13.g575600_4532.1.p		40977	R.TAAEVLLVDAAADDRVASIFRGEVR.L	12.6695	16.7771	14.7974	17.1476	22.8879	26.653	17.3739	26.975	19.6607	24.1106	23.7811	23.3531
Cre04.g217929_4532.1.p	Cre04.g217929_4532.1.p		2615	K.PSPAAAPAK.P	213.085	261.05	224.767	223.02	239.739	195.642	238.874	266.988	231.147	131.751	216.504	264.431
Cre01.g013750_4532.1.p	Cre01.g013750_4532.1.p		21122	R.AVEALDQVPQEEPWM*R.S	19.7493	16.1633	22.2244	15.9108	29.8998	28.7635	25.34	23.125	19.1318	22.6913	15.4668	22.2849
Cre02.g083950_4532.1.p	Cre02.g083950_4532.1.p	PSRP3	12506	K.DENIPLPEYR.L	12.2454	8.04717	7.54636	8.88091	9.06688	21.255	13.8852	20.1325	17.7017	8.62441	17.1115	15.6197
Cre02.g083950_4532.1.p	Cre02.g083950_4532.1.p	PSRP3	10828	R.INLESRPWISERDR.I	20.1536	13.6852	22.9344	17.0887	31.6158	51.7083	29.949	43.5911	26.6555	29.4287	43.1587	40.5443
Cre02.g083950_4532.1.p	Cre02.g083950_4532.1.p	PSRP3	22905	K.NLAVAIDQVYSR.G	57.2586	50.32	51.3944	30.368	72.6274	122.838	73.5406	82.5586	80.8049	60.3266	72.8133	68.6277
Cre08.g372950_4532.1.p	Cre08.g372950_4532.1.p	IDS1	12106	K.PVTIGITSGASTPDR.A	55.295	72.6234	67.7849	40.9385	15.9907	24.707	34.6561	57.48	61.3447	48.2723	48.0436	59.4891
Cre01.g002050_4532.1.p	Cre01.g002050_4532.1.p		1425	K.EAGAAAASAAASPR.M	24.762	25.8707	20.7094	25.371	42.6137	65.5543	30.9156	14.4804	14.8862	30.8088	20.3098	25.7496
Cre01.g002050_4532.1.p	Cre01.g002050_4532.1.p		29364	R.LEALGPAGGWEQLPR.L	16.6894	17.7243	15.5815	16.4912	16.5411	35.1216	16.4798	11.4948	10.5734	16.8202	11.9897	17.2927
Cre01.g002050_4532.1.p	Cre01.g002050_4532.1.p		12703	R.LLAAVDR.L	24.1117	26.1175	18.6464	20.8523	37.3797	59.1248	23.5581	17.8996	13.0932	18.5768	15.6098	11.8869
Cre09.g387000_4532.1.p	Cre09.g387000_4532.1.p	CGL34	24200	R.AVEM*GLFSSAQLVR.F	94.1446	112.342	123.568	121.833	146.909	170.153	106.488	149.072	99.8035	98.4634	97.6153	91.4842
Cre10.g433600_4532.1.p	Cre10.g433600_4532.1.p		28662	R.QLLASGEVPGVHM*YTLNLEK.S	10.543	15.0282	11.4703	13.8017	15.4824	9.16127	13.6091	22.4401	10.8275	9.53554	13.9619	15.0831
Cre10.g433600_4532.1.p	Cre10.g433600_4532.1.p		15805	R.TEEGVENLFER.L	12.9576	21.3166	10.3438	13.891	11.3467	8.91399	16.9951	14.711	17.179	12.2106	15.2992	16.5371
Cre10.g433600_4532.1.p	Cre10.g433600_4532.1.p		18887	R.VNGVASDDAVHGWGGPGGYVYGK.A	22.6472	22.2488	30.2527	19.0345	14.3163	11.103	21.9455	29.3277	32.4689	20.2121	30.5991	30.0983
Cre10.g433600_4532.1.p	Cre10.g433600_4532.1.p		18915	R.VNGVASDDAVHGWGGPGGYVYGK.A	29.5725	32.2081	29.4012	27.3488	25.6131	6.54265	26.8434	30.9865	45.2903	24.5038	33.6487	33.7024
Cre17.g701700_4532.1.p	Cre17.g701700_4532.1.p	FAB2	18693	R.DPSGAM*IAFGDMM*K.K	45.3873	42.2115	52.2368	42.1289	52.6636	18.4291	56.2429	57.6512	81.8796	37.132	40.0102	67.1709
Cre17.g701700_4532.1.p	Cre17.g701700_4532.1.p	FAB2	25233	K.IMDGLFER.D	41.1653	38.3959	37.5291	30.3087	59.6732	14.0796	41.9438	46.343	48.1823	27.3538	30.9013	56.5132
Cre17.g701700_4532.1.p	Cre17.g701700_4532.1.p	FAB2	30521	K.NLTGLNGDAAAMQEYVIK.L	15.8937	13.4094	14.1733	9.29141	15.9621	14.1208	20.1974	17.4286	23.5251	9.38326	11.6764	18.1541
Cre02.g119650_4532.1.p	Cre02.g119650_4532.1.p		9531	R.AVEVVPK.E	30.1481	33.2677	41.6401	45.0001	40.9663	72.2086	51.8889	28.4537	26.9876	20.1173	38.6055	17.6861
Cre13.g565450_4532.1.p	Cre13.g565450_4532.1.p		13709	K.LISELGR.L	11.2766	9.09983	12.3647	9.36124	10.1711	13.6076	13.1566	12.1423	13.4789	10.3538	14.4328	12.5333
Cre02.g101800_4532.1.p	Cre02.g101800_4532.1.p		8795	R.AVEYVTPK.E	60.0767	47.4304	53.5997	48.7342	63.1293	86.4558	59.6651	51.9324	69.0305	61.6592	63.0038	67.8841
Cre06.g261900_4532.1.p	Cre06.g261900_4532.1.p	FAP71	4267	R.AVFGTATR.D	52.298	47.6541	40.2737	37.3872	34.9318	20.9249	19.2229	49.6938	37.3997	33.0054	53.5731	51.5181
Cre06.g261900_4532.1.p	Cre06.g261900_4532.1.p	FAP71	33132	K.VWLDEELMK.T	160.155	156.445	151.362	121.528	88.4247	25.9697	108.181	184.83	158.892	114.564	227.016	236.779
Cre10.g432800_4532.3.p	Cre10.g432800_4532.3.p	RPSA,RPSa	36631	R.AVFKFAQYLGCK.S	107.537	105.498	111.702	115.199	294.884	154.396	209.692	175.352	169.312	146.051	183.959	183.756
Cre10.g432800_4532.3.p	Cre10.g432800_4532.3.p	RPSA,RPSa	19268	K.FAQYLGCK.S	27.3607	27.8887	24.7078	32.2235	45.4606	33.0454	35.3554	38.3546	29.167	22.8169	33.3643	30.7526
Cre09.g400478_4532.1.p	Cre09.g400478_4532.1.p		25227	R.NFDLFSDRPDLDK.Q	92.0997	109.811	103.421	102.807	145.231	119.059	101.202	100.752	98.6806	98.1087	95.4294	111.12
Cre06.g276100_4532.1.p	Cre06.g276100_4532.1.p		12553	R.AVFSLDGR.R	31.1819	36.7528	33.4174	33.0839	48.6896	58.442	45.0286	40.6291	37.7483	44.5602	34.6985	32.0838
Cre03.g162400_4532.1.p	Cre03.g162400_4532.1.p		8056	R.EWVAQAAAAAHR.-	29.8165	35.5366	33.3626	35.458	27.9861	15.0802	38.1658	26.3725	46.0359	36.5566	32.1809	44.3052
Cre17.g709700_4532.1.p	Cre17.g709700_4532.1.p		7295	K.TFAADSVK.S	57.0475	49.2471	45.4029	50.2787	73.8681	45.9337	39.5416	39.2908	56.3699	53.4568	65.6682	44.3197
Cre02.g115200_4532.1.p	Cre02.g115200_4532.1.p	RPL27A,RPL27a	26218	K.FFSSLAEK.K	266.306	186.425	258.023	199.176	339.817	339.58	346.418	370.439	276.1	314.201	325.742	255.823
Cre02.g115200_4532.1.p	Cre02.g115200_4532.1.p	RPL27A,RPL27a	14262	K.GQLPEQPVVVK.A	23.3289	21.1479	31.0437	18.5969	34.5591	38.3857	33.1469	27.7272	27.5468	28.2752	26.0361	17.9422
Cre02.g115200_4532.1.p	Cre02.g115200_4532.1.p	RPL27A,RPL27a	10846	K.SSAAVIDVTK.Y	446.299	303.137	426.489	269.123	696.772	689.693	597.312	551.159	430.953	527.55	493.826	324.984
Cre02.g115200_4532.1.p	Cre02.g115200_4532.1.p	RPL27A,RPL27a	12746	K.SSAAVIDVTK.Y	22.8774	21.0128	20.1147	21.7561	29.7743	29.4647	30.6364	27.709	26.3647	30.3756	20.6127	24.9904
Cre10.g449550_4532.1.p	Cre10.g449550_4532.1.p		19291	K.QHLPGFVESADALK.A	80.8579	87.6817	86.6149	101.869	57.6808	34.853	90.6594	67.0565	117.127	74.9531	93.5283	115.873
Cre10.g449550_4532.1.p	Cre10.g449550_4532.1.p		21054	R.YAM*LVEDGVVK.V	59.2956	69.9273	82.8682	85.2307	43.3286	19.3371	66.0696	62.4482	91.4093	61.3189	73.5302	100.603
Cre10.g449550_4532.1.p	Cre10.g449550_4532.1.p		26479	R.YAMLVEDGVVK.V	125.078	155.22	144.141	164.462	91.6505	41.2231	112.155	118.25	152.896	97.3174	139.169	166.544
Cre09.g399030_4532.1.p	Cre09.g399030_4532.1.p		28604	R.FSYGLGM*PLVAK.S	88.0376	78.3009	112.452	80.3664	107.006	163.365	81.371	132.235	79.7613	91.8628	67.7431	98.7881
Cre09.g399030_4532.1.p	Cre09.g399030_4532.1.p		25059	K.GNFGALFK.S	381.485	341.682	328.244	333.255	360.951	320.08	359.069	453.871	434.538	327.445	263.718	383.564
Cre09.g399030_4532.1.p	Cre09.g399030_4532.1.p		19221	K.GVLPPVELR.D	50.3232	54.72	52.9985	51.2183	48.4168	45.6821	51.0544	77.926	67.4378	49.0942	48.0245	70.752
Cre17.g722650_4532.1.p	Cre17.g722650_4532.1.p		21546	K.TAVAGIIGAHM*QEVQDVTFGGPSR.L	26.9997	19.7601	27.4652	25.6779	34.9272	32.0078	20.1276	26.0839	21.5063	12.999	30.5589	24.4789
Cre12.g502750_4532.1.p	Cre12.g502750_4532.1.p		2354	K.QDLVEAR.S	75.0272	76.741	80.7859	73.4216	78.0188	56.8733	64.9419	81.1942	67.2176	67.3899	68.426	78.8985
Cre05.g242178_4532.1.p	Cre05.g242178_4532.1.p		36859	R.VADYAVSDLPPLLR.H	167.825	160.879	170.504	194.957	190.819	198.807	162.983	165.153	173.642	130.197	179.96	190.183
Cre13.g562850_4532.1.p	Cre13.g562850_4532.1.p	THF1	14710	K.FLSGYNK.P	29.4735	37.0997	32.0742	21.3499	24.6732	37.5779	20.2226	33.4147	28.3474	33.3567	41.5172	37.4658
Cre06.g267150_4532.1.p	Cre06.g267150_4532.1.p		1582	R.EAGPAGVGAAGAR.K	68.2476	77.0181	78.0984	73.4355	76.8465	78.7904	65.8182	75.8529	66.3557	105.25	76.554	72.3827
Cre03.g171950_4532.1.p	Cre03.g171950_4532.1.p		1871	K.GDAGASDMLSHR.L	35.3372	36.2378	30.3579	23.872	12.6289	3.94594	17.0216	18.049	27.7286	16.5241	24.9463	29.699
Cre03.g171950_4532.1.p	Cre03.g171950_4532.1.p		37286	R.LGALPGPFTPGPTPFR.E	18.5219	19.9467	16.9245	26.4335	8.86797	9.25303	10.7047	12.2298	11.0042	13.6145	11.7142	19.0335
Cre03.g171950_4532.1.p	Cre03.g171950_4532.1.p		8535	R.LGTSSVQFAR.A	47.676	45.4946	32.2139	41.5774	21.9508	19.6766	28.3727	24.9697	28.3482	29.5124	20.5221	27.6554
Cre03.g146487_4532.1.p	Cre03.g146487_4532.1.p		31648	K.AVIASNIM*YVVGQYPK.F	11.6984	7.88817	14.7034	16.8433	18.4327	17.4258	9.85261	9.77159	9.10681	11.757	11.8787	13.9184
Cre03.g146487_4532.1.p	Cre03.g146487_4532.1.p		43442	K.LNILLVQILK.H	16.7994	16.3385	16.0306	21.4308	15.1985	27.4852	20.1471	19.3936	19.6321	24.0206	19.0642	20.7461
Cre03.g146487_4532.1.p	Cre03.g146487_4532.1.p		4611	R.QLM*EPEVPR.V	101.496	97.3347	116.361	122.283	150.383	165.672	132.706	104.298	113.304	113.532	109.516	104.117
Cre03.g146487_4532.1.p	Cre03.g146487_4532.1.p		11253	K.QTLTM*EFK.A	30.4173	33.2039	30.7993	39.1566	49.241	49.3816	39.5232	38.7276	35.0956	36.2349	31.4442	35.842
Cre17.g722150_4532.1.p	Cre17.g722150_4532.1.p		9776	R.AVIDEIER.Q	38.178	29.7631	42.6832	42.7073	103.912	161.965	86.9901	83.1582	51.6446	39.8981	67.6023	44.507
Cre17.g722150_4532.1.p	Cre17.g722150_4532.1.p		19836	K.DEAYSCIFQMEDSER.N	19.4474	19.1319	16.7154	16.3995	26.8316	13.3597	35.1741	39.6012	23.9299	12.6782	35.6136	22.5037
Cre01.g000350_4532.1.p	Cre01.g000350_4532.1.p		25106	K.GAPGSTAELLCNASAGDPVSVSPVM*GK.G	44.4873	47.7932	42.4872	55.3893	17.6174	15.075	40.777	42.6609	57.9474	31.943	57.8132	50.8571
Cre05.g233350_4532.1.p	Cre05.g233350_4532.1.p		16885	R.QLWGEALSQQQTGGYAR.G	18.3921	19.9221	7.80717	24.4261	4.68407	11.0247	12.0154	3.83659	9.96397	41.8069	7.31764	8.36722
Cre08.g363100_4532.1.p	Cre08.g363100_4532.1.p		28325	K.AVITSVPSVLSK.S	223.519	140.064	109.005	92.7517	103.267	48.393	21.8344	27.6115	202.627	26.0578	106.883	130.967
Cre01.g042800_4532.1.p	Cre01.g042800_4532.1.p	DVR1	17402	K.EGLQGQELGDQAVFGQQ.-	34.6717	27.4412	34.2826	37.5342	36.2088	30.0075	35.3149	36.9984	36.4284	28.4194	27.3818	21.3771
Cre01.g042800_4532.1.p	Cre01.g042800_4532.1.p	DVR1	17548	K.EGLQGQELGDQAVFGQQ.-	23.837	23.4322	29.7714	25.4011	20.145	29.9877	29.281	38.6468	31.8745	30.1504	28.5075	31.937
Cre01.g042800_4532.1.p	Cre01.g042800_4532.1.p	DVR1	21143	R.TGGKKDSWLIDYTATK.N	24.3959	22.5393	36.7788	45.2909	41.1475	27.5593	30.637	31.4048	29.4142	37.2671	27.8891	33.3777
Cre24.g755097_4532.1.p	Cre24.g755097_4532.1.p		17206	R.EFFEGSGAGQDGEAGGPSAASQVSDFM*NR.M	17.1076	15.7416	24.3863	25.5674	34.4178	61.2718	34.6822	18.4396	24.5684	18.1783	25.2853	22.8316
Cre12.g500650_4532.1.p	Cre12.g500650_4532.1.p		27921	R.CFTIDDAATTEVDDGLSLER.L	9.098	10.0414	11.175	12.4559	8.52632	17.1476	13.3263	10.6783	17.1057	7.722	21.9835	18.7061
Cre12.g500650_4532.1.p	Cre12.g500650_4532.1.p		11397	R.QIEAVM*EAAAEAGR.E	30.3308	22.6444	24.71	26.1155	47.9064	122.887	48.5316	34.1146	32.8124	36.2429	41.2054	32.9078
Cre03.g162750_4532.1.p	Cre03.g162750_4532.1.p		22165	R.M*LFGQFGK.V	58.0568	51.2389	56.0306	50.3543	148.008	175.348	58.553	95.6696	111.651	50.565	90.2078	102.827
Cre03.g163000_4532.1.p	Cre03.g163000_4532.1.p		11001	K.AVLDHFM*ETK.A	100.945	100.784	93.2072	109.919	93.897	84.8305	86.7793	91.2745	86.7229	151.532	126.017	130.588
Cre02.g147900_4532.10.p	Cre02.g147900_4532.10.p	PYK5	10201	R.NEAPILADSDM*SAIR.Q	32.8864	35.6365	33.3981	34.1552	67.3703	43.0692	48.0519	65.7517	55.2361	56.0025	34.9439	38.8923
Cre02.g147900_4532.10.p	Cre02.g147900_4532.10.p	PYK5	39262	K.SLLSILEEDK.D	24.6629	34.2816	32.652	31.8873	41.6963	31.4042	39.685	49.9367	44.5502	53.0916	35.6876	40.3033
Cre03.g184700_4532.1.p	Cre03.g184700_4532.1.p		9058	R.SSM*GTIFGADSSAK.I	144.654	149.724	164.934	152.551	236.683	218.052	158.969	139.087	126.618	140.004	178.457	137.433
Cre03.g184700_4532.1.p	Cre03.g184700_4532.1.p		30825	K.VNYTPGAKPPANEQLGADVGILITGCQSNETSADACPSGNPDK.A	9.68066	12.172	13.2844	8.44235	14.3778	13.064	12.7302	6.67727	9.62301	7.19167	12.7005	12.7785
Cre01.g047950_4532.1.p	Cre01.g047950_4532.1.p		24414	K.SALISM*FTSK.G	122.949	136.218	125.583	144.54	179.832	186.973	137.822	152.815	158.451	120.874	126.798	132.173
Cre17.g701650_4532.1.p	Cre17.g701650_4532.1.p	RPL27	7141	K.DDGSSVRPYGHATVVGLAK.E	111.275	94.8618	89.504	83.1846	97.8732	152.593	97.3654	89.301	83.9596	135.998	126.171	60.683
Cre08.g385500_4532.1.p	Cre08.g385500_4532.1.p		8943	R.QNAFWQAPR.G	22.206	22.8667	31.4642	19.3954	10.5385	23.6946	25.9728	32.1243	19.317	20.0639	29.8495	28.4912
Cre06.g295700_4532.1.p	Cre06.g295700_4532.1.p		19938	R.NVNLPDSLLSR.F	19.3423	29.6597	11.0017	30.3072	9.71991	12.0899	27.4791	8.0714	7.65603	79.0209	6.07039	9.7273
Cre06.g295700_4532.1.p	Cre06.g295700_4532.1.p		371	R.QHQYRPPGDDGR.G	34.3239	39.6708	21.4651	53.8182	17.4727	18.0121	47.6862	16.1997	17.0281	172.056	17.5727	20.4797
Cre06.g280800_4532.1.p	Cre06.g280800_4532.1.p		5420	R.FEEAAECYR.Q	16.7209	17.1679	11.8223	14.3825	12.2753	10.0747	22.8606	7.61369	11.6602	45.2172	10.5404	10.2281
Cre16.g664550_4532.1.p	Cre16.g664550_4532.1.p	SHMT1	13834	K.LIVAGASAYTR.H	17.8273	17.7052	15.0947	18.8272	13.2807	19.4128	22.6379	13.0371	18.1445	15.5866	11.9026	14.8984
Cre14.g632600_4532.1.p	Cre14.g632600_4532.1.p		8556	K.AVNTQVDEELEEHK.K	24.6057	31.166	37.6695	31.1536	19.6711	6.06343	23.6408	38.4873	47.481	32.3334	53.6354	42.6085
Cre14.g632600_4532.1.p	Cre14.g632600_4532.1.p		38552	K.GLDAMLAEIEK.K	64.7066	60.8049	83.3977	81.8718	58.8844	16.2263	73.1454	81.9306	92.4189	70.6935	100.199	112.646
Cre14.g632600_4532.1.p	Cre14.g632600_4532.1.p		34171	K.ISSLWEQINSK.A	108.443	125.573	150.916	136.757	121.958	106.446	102.451	133.618	124.924	138.569	170.185	156.084
Cre07.g325500_4532.1.p	Cre07.g325500_4532.1.p	CHLH1,MCH1	9322	R.DEGAGMFTSTSPEMR.R	77.298	61.3257	72.7598	60.6952	69.0163	34.9284	88.6178	95.4073	138.598	83.3179	116.913	119.739
Cre12.g507650_4532.1.p	Cre12.g507650_4532.1.p	CDJ1	41548	R.DGITIHSDVEISYVDAILGTQVK.V	65.5428	55.7859	79.0348	58.5585	47.1469	56.4328	60.1768	59.5476	73.5578	61.81	68.493	69.2358
Cre12.g507650_4532.1.p	Cre12.g507650_4532.1.p	CDJ1	2661	R.LTGCDECETTGVR.K	11.6015	14.812	17.1006	14.5553	13.4832	30.6566	14.9263	17.1357	21.1461	14.6556	14.3877	20.2183
Cre17.g719000_4532.1.p	Cre17.g719000_4532.1.p	NSG12,UAP56	11660	K.KFM*TNPQEVYVDDESK.L	52.8712	46.8945	47.9524	77.2476	143.948	127.508	102.286	60.0342	55.7165	41.1688	39.8457	48.098
Cre17.g719000_4532.1.p	Cre17.g719000_4532.1.p	NSG12,UAP56	13887	K.QVM*M*FSATLNQDMR.G	21.3923	22.6986	27.159	33.8023	15.2375	6.96077	29.8205	24.7304	25.2085	27.5109	29.8686	25.1216
Cre17.g719000_4532.1.p	Cre17.g719000_4532.1.p	NSG12,UAP56	20682	K.QVM*MFSATLNQDMR.G	35.9138	36.4059	31.236	35.8698	11.2998	11.2269	32.0853	29.6247	35.2422	32.8357	35.8589	37.4982
Cre16.g680600_4532.1.p	Cre16.g680600_4532.1.p		15646	R.LTSLELR.M	66.1195	74.7863	66.5647	78.9543	56.9831	39.2839	70.1763	56.1834	63.8608	68.8123	60.519	61.3139
Cre09.g386732_4532.1.p	Cre09.g386732_4532.1.p		11665	R.AVPPLGQAGAIR.M	76.556	76.7322	80.4596	79.5059	96.9108	103.258	100.474	91.341	48.951	97.0669	76.9664	50.8413
Cre06.g293850_4532.11.p	Cre06.g293850_4532.11.p	CAG2	19710	K.VTVEPYAVLR.S	13.053	11.673	18.191	13.8091	8.02494	17.8613	12.6637	10.4784	13.1896	12.7863	8.91675	14.0818
Cre09.g402775_4532.1.p	Cre09.g402775_4532.1.p		8199	K.ERFTLPSDK.V	26.3369	16.162	16.3779	26.3303	30.0765	26.9707	15.2953	19.7666	23.6672	11.5036	18.8136	24.2712
Cre09.g402775_4532.1.p	Cre09.g402775_4532.1.p		2883	K.NEDAAQGFVR.S	15.7916	11.1544	11.9993	14.1568	15.7013	10.8409	16.9113	9.47099	21.0217	10.7833	17.6922	15.7671
Cre09.g402775_4532.1.p	Cre09.g402775_4532.1.p		11666	R.WYRDPSLPVTR.T	88.6222	74.1473	59.9187	78.5949	88.4331	56.9405	63.7919	60.7128	94.0909	53.5588	63.0704	74.7832
Cre02.g086600_4532.1.p	Cre02.g086600_4532.1.p		420	R.QTASATAAGQQR.-	19.0425	20.7086	25.3439	16.6055	19.0788	23.3207	15.4042	21.721	22.4477	31.0864	25.8327	25.6337
Cre07.g337300_4532.1.p	Cre07.g337300_4532.1.p		4022	K.ESGDPAYFTNAR.I	34.5813	31.1302	29.7654	29.3339	44.4914	30.8807	35.9271	28.4664	36.8798	33.1275	27.9298	46.3182
Cre07.g337300_4532.1.p	Cre07.g337300_4532.1.p		19413	R.FAEIELDAASGDEGSER.Q	10.9831	13.0558	19.9949	16.1018	33.5422	15.9488	8.93856	11.8429	9.68406	23.8483	7.4529	9.33697
Cre07.g337300_4532.1.p	Cre07.g337300_4532.1.p		28981	R.LFTSWPSVR.S	18.6028	13.6961	10.6276	25.5277	21.6561	9.31106	19.6782	12.0224	8.2709	49.7682	12.6894	15.4278
Cre07.g337300_4532.1.p	Cre07.g337300_4532.1.p		2876	R.STSMAAQDLPEQR.K	24.3296	21.7103	21.8532	36.2909	54.1109	30.5704	46.7289	37.1276	49.4022	38.692	16.7172	33.9116
Cre12.g529600_4532.1.p	Cre12.g529600_4532.1.p		23218	R.M*IQLGNLPLER.R	113.58	130.563	133.192	121.787	204.389	196.658	139.959	227.402	195.98	124.829	170.776	224.337
Cre03.g165750_4532.1.p	Cre03.g165750_4532.1.p		6834	K.DGKPLDFGR.L	120.741	86.8986	109.761	147.858	268.59	206.35	192.57	112.905	85.933	140.685	100.061	91.5017
Cre03.g165750_4532.1.p	Cre03.g165750_4532.1.p		12682	R.HNVAGQVGALFER.P	28.6705	39.2224	38.7755	46.0592	44.6408	19.8369	38.3774	29.2306	42.8005	46.3908	41.4277	31.7812
Cre03.g165750_4532.1.p	Cre03.g165750_4532.1.p		12463	K.VLVYPPDASR.Q	15.4847	18.827	19.4333	19.0528	26.1865	18.3908	19.3206	17.7187	16.9523	21.7125	16.836	13.2797
Cre17.g714250_4532.1.p	Cre17.g714250_4532.1.p		41207	K.CKPIFLFFK.D	108.016	105.431	103.471	109.659	71.8867	42.0602	59.0037	104.897	85.3799	72.6037	99.8053	132.456
Cre13.g572700_4532.1.p	Cre13.g572700_4532.1.p		18197	K.DNIMALAGQDK.T	162.132	186.256	153.058	174.809	122.861	35.2316	140.219	131.071	177.993	150.384	172.28	182.181
Cre13.g572700_4532.1.p	Cre13.g572700_4532.1.p		15609	K.LNIAM*GQFAEAAR.D	30.1822	30.7761	32.2426	31.3388	34.6651	43.4459	30.2159	37.0751	28.1808	36.174	20.4505	25.8552
Cre13.g572700_4532.1.p	Cre13.g572700_4532.1.p		9689	K.NFAAAAPLM*AR.I	45.4106	53.845	53.5658	54.6674	86.645	89.752	46.0344	57.859	47.2351	48	52.1489	48.1454
Cre13.g572700_4532.1.p	Cre13.g572700_4532.1.p		11071	K.RM*VLSDWAECPGCK.F	12.0459	11.4414	8.88665	16.6476	21.461	14.5325	9.56739	12.8406	13.4357	10.4581	8.06233	14.5874
Cre13.g572700_4532.1.p	Cre13.g572700_4532.1.p		33883	R.TGTLSYYLSPDVTPVNEFR.H	26.8096	28.2375	30.9293	23.4009	25.1229	17.7568	20.8619	23.4944	35.2202	22.8742	31.4786	31.661
Cre13.g572700_4532.1.p	Cre13.g572700_4532.1.p		33905	K.VLFEWSPK.G	177.182	169.877	162.928	160.415	160.915	133.995	134.607	164.562	182.985	157.357	160.439	173.257
Cre10.g430150_4532.1.p	Cre10.g430150_4532.1.p	LPA1,REP27	40783	R.AVSVVPIIFEK.A	166.088	161.358	149.225	150.908	163.404	214.697	144.111	153.062	156.579	155.332	138.877	118.45
Cre06.g278183_4532.1.p	Cre06.g278183_4532.1.p		16361	K.EYDWSLNGTD.-	16.1722	14.8734	9.65087	13.1042	8.05152	7.68939	14.4914	15.2643	13.4252	14.4126	14.8671	15.2672
Cre06.g278183_4532.1.p	Cre06.g278183_4532.1.p		20399	K.WYAVDFGANQAER.L	56.7501	54.0246	60.0269	68.7646	40.0741	46.4596	55.9301	37.8913	56.4333	48.6216	51.839	59.1339
Cre06.g266383_4532.1.p	Cre06.g266383_4532.1.p		14129	R.EALAAAGGGGGPPPPQLK.V	98.6935	88.7331	93.4585	105.833	98.4231	104.668	92.9463	94.0423	74.0886	111.907	82.6172	73.802
Cre03.g180151_4532.1.p	Cre03.g180151_4532.1.p		3840	K.GGEQTTTMVHSDEGAELQK.V	12.8317	13.8061	15.8205	18.1708	5.16524	5.56669	10.3141	11.8909	13.7098	10.9736	11.317	21.3733
Cre09.g390763_4532.1.p	Cre09.g390763_4532.1.p		29957	R.ETFNHLASWLEDAR.Q	98.3597	102.135	88.718	109.674	80.7174	44.1279	78.9978	70.7384	95.0186	92.2118	89.5808	79.9687
Cre09.g390763_4532.1.p	Cre09.g390763_4532.1.p		24743	K.LQIWDTAGQESFR.S	37.0218	49.6946	42.8912	47.5282	46.6195	39.3447	44.9198	31.1098	27.1036	36.0298	39.6906	26.2843
Cre12.g517400_4532.1.p	Cre12.g517400_4532.1.p		8315	R.QGNPNM*IM*ALAGNK.A	150.115	147.097	170.491	192.068	200.795	292.298	151.711	138.861	108.43	147.097	128.958	120.588
Cre06.g278096_4532.1.p	Cre06.g278096_4532.1.p		15931	K.LDEMGIK.L	41.1625	41.1892	44.3332	40.4131	41.2509	15.9901	42.3977	39.7047	60.1694	30.2828	56.9958	50.9106
Cre13.g573351_4532.1.p	Cre13.g573351_4532.1.p		30385	K.AVVAFYQKYVDEQSK.Q	35.1219	20.2649	31.4179	24.0213	67.3988	85.9606	33.4773	42.1482	23.4759	42.1311	40.4535	28.9174
Cre13.g573351_4532.1.p	Cre13.g573351_4532.1.p		38347	K.VFEPILVIGR.A	68.3726	77.3036	80.9362	71.3755	128.154	128.863	101.456	95.2012	58.1865	89.8117	96.7876	69.9045
Cre12.g519350_4532.1.p	Cre12.g519350_4532.1.p	PHB2	11491	K.DLQM*VNMSLR.I	17.0003	18.9452	14.3865	15.4939	9.40201	1.04059	13.2726	10.6071	14.2667	11.4668	13.9015	16.1945
Cre12.g519350_4532.1.p	Cre12.g519350_4532.1.p	PHB2	19593	K.DLQMVNMSLR.I	18.7279	16.8147	14.2753	13.2561	5.4454	0	17.5634	11.066	19.8155	11.7765	19.1119	20.2912
Cre04.g221800_4532.1.p	Cre04.g221800_4532.1.p		6342	K.AVVASVQTEPAAEEEEGTAAGSGAAR.R	14.8678	19.6134	18.6364	20.9483	21.1692	19.8569	16.5531	18.1254	20.9461	12.4036	25.9247	31.8678
Cre17.g728800_4532.1.p	Cre17.g728800_4532.1.p		6318	K.ENTNTQSLNVQLRK.D	104.756	152.417	95.278	162.768	144.679	89.5111	57.8098	124.685	86.1526	80.5195	87.9158	81.8797
Cre17.g728800_4532.1.p	Cre17.g728800_4532.1.p		23099	K.GTLFTPLNK.E	35.3761	35.2465	18.9374	23.976	34.6338	28.2329	20.9215	23.0341	21.9302	21.8849	25.8076	25.9759
Cre17.g728800_4532.1.p	Cre17.g728800_4532.1.p		23964	R.YNNLDIVVIR.E	29.2656	19.0562	25.1225	20.6962	26.046	29.3201	19.3824	16.5102	17.1651	10.6693	17.5612	15.128
Cre14.g624500_4532.1.p	Cre14.g624500_4532.1.p		20781	R.AVVEVVFKPR.A	50.1865	22.9664	44.9725	32.7681	43.4124	38.1849	40.5751	32.1602	26.1468	31.9401	31.5016	28.1381
Cre12.g510300_4532.1.p	Cre12.g510300_4532.1.p		22550	R.EAM*LSWVSAVAR.A	29.3457	25.6281	30.6246	25.9162	31.285	25.6087	26.024	27.3039	25.0986	28.4143	18.2771	20.8882
Cre12.g510300_4532.1.p	Cre12.g510300_4532.1.p		8725	R.YNPNLYADGK.V	107.227	119.677	99.4856	118.524	93.1082	63.7309	95.539	71.9451	91.8694	122.813	74.6883	65.4622
Cre06.g293150_4532.1.p	Cre06.g293150_4532.1.p	PGM12	5913	R.AVVSPLSR.C	31.6277	24.4858	27.4894	29.507	39.8354	28.5572	39.3036	26.6115	28.6901	28.0328	30.0859	28.4966
Cre01.g034600_4532.1.p	Cre01.g034600_4532.1.p		16673	R.SVVVWDVR.N	32.4038	42.1292	23.7121	51.5393	27.4517	33.0175	50.0733	13.0913	15.3613	88.2034	20.3737	15.5732
Cre03.g157700_4532.1.p	Cre03.g157700_4532.1.p	COX5C	20453	K.AVYAPSEYFK.Y	49.8766	56.9765	55.1105	67.8417	47.9801	39.4358	70.019	78.9068	31.992	54.3803	45.5211	65.9264
Cre03.g157700_4532.1.p	Cre03.g157700_4532.1.p	COX5C	19631	R.YIAQYYADMAR.R	18.1353	25.7465	24.2297	28.7409	10.7044	14.2474	20.9339	11.0308	7.47248	19.8706	7.91529	16.3495
Cre01.g032600_4532.1.p	Cre01.g032600_4532.1.p		38191	K.GNAPAAFPFFYIEPSKAENVHITK.K	14.8941	15.2129	18.1155	20.9216	18.6091	9.47884	12.6807	11.8397	10.1179	19.984	12.859	7.29611
Cre10.g461050_4532.1.p	Cre10.g461050_4532.1.p	ATPVA1,ATPvA1	2964	K.AVYEELHDR.F	14.7756	17.3991	10.6736	15.1089	7.19872	6.70236	11.9355	8.47067	13.6463	13.5161	19.8203	16.6562
Cre10.g461050_4532.1.p	Cre10.g461050_4532.1.p	ATPVA1,ATPvA1	3129	K.ESDYGYIR.K	31.8039	35.6374	36.6806	33.75	42.5502	38.131	28.4162	25.0602	34.5898	32.6498	33.878	39.1031
Cre10.g461050_4532.1.p	Cre10.g461050_4532.1.p	ATPVA1,ATPvA1	11995	R.LASFYER.A	26.144	23.2905	20.9169	23.1185	23.0922	27.8226	21.0678	22.5489	26.9087	20.871	20.3104	16.4308
Cre10.g461050_4532.1.p	Cre10.g461050_4532.1.p	ATPVA1,ATPvA1	16697	K.TVISQALSK.Y	58.7917	79.5992	72.0729	81.757	80.3656	79.4542	60.8604	62.1072	80.0778	66.3994	70.1645	73.1345
Cre10.g461050_4532.1.p	Cre10.g461050_4532.1.p	ATPVA1,ATPvA1	32177	R.VGTDNLIGEIIR.L	38.163	45.4998	36.7374	37.6065	34.3948	41.4351	41.2537	43.8588	52.1108	30.037	40.528	41.5245
Cre09.g801017_4532.1.p	Cre09.g801017_4532.1.p		34556	R.SSLEAALEALPPVTR.F	115.097	132.022	125.002	140.71	116.17	115.761	130.631	79.9787	113.633	102.938	104.553	99.8434
Cre12.g500150_4532.1.p	Cre12.g500150_4532.1.p	ALD5	30273	R.GYYVEPTVFADVK.D	0	0	1.34227	3.96578	155.172	169.694	156.513	192.978	231.561	4.24644	172.717	223.678
Cre12.g500150_4532.1.p	Cre12.g500150_4532.1.p	ALD5	13888	K.PAEQTPMTALK.V	7.7117	3.76403	2.73822	6.4607	30.1088	22.2624	39.1058	60.9366	86.7681	7.40892	87.0511	83.8887
Cre01.g003550_4532.1.p	Cre01.g003550_4532.1.p		23803	K.AVYYLTM*AGYTK.V	76.3143	89.0265	83.1919	78.4189	32.7793	65.5576	57.8167	45.0741	49.2915	63.5862	33.8731	53.0378
Cre02.g108100_4532.1.p	Cre02.g108100_4532.1.p		4152	R.GGDVEVQVYR.E	25.471	31.0507	32.4683	31.6642	29.4899	22.2731	32.9387	20.182	21.2366	32.7094	27.6999	17.0136
Cre03.g151450_4532.1.p	Cre03.g151450_4532.1.p		32991	K.LIQNSVLGGEQLFPEDR.Q	28.4182	26.16	30.7518	21.6592	2.00957	5.03572	3.52894	2.63969	0	16.1899	3.11957	6.197
Cre14.g632050_4532.1.p	Cre14.g632050_4532.1.p		6810	K.NIEVNDALDR.I	44.6095	46.1481	42.334	52.0822	49.6131	53.75	45.935	56.1331	41.313	50.4049	57.0087	62.0744
Cre01.g049750_4532.1.p	Cre01.g049750_4532.1.p		39964	R.AWKPPPGEPPLWFVEK.F	18.5509	18.1868	23.3126	24.2798	8.48599	11.8021	10.014	12.2949	11.0928	14.2689	9.48515	10.9512
Cre07.g353230_4532.1.p	Cre07.g353230_4532.1.p		23930	R.LTALFSR.L	14.5516	14.6927	12.0851	11.0537	15.7625	21.5761	15.0238	17.7107	13.5401	14.9404	15.4603	18.5109
Cre07.g337650_4532.1.p	Cre07.g337650_4532.1.p	PDC1	37097	K.NNFYGGNGIVGAQIPLGAGIALAHK.Y	71.1329	78.9002	57.945	52.159	63.6603	45.1537	59.2362	50.1948	85.5659	52.1187	80.8238	90.6409
Cre07.g337650_4532.1.p	Cre07.g337650_4532.1.p	PDC1	31686	K.QGQIPPLHWLWR.N	94.4664	104.884	96.2335	101.226	84.8906	63.0327	106.859	102.069	124.203	90.0399	119.018	150.414
Cre07.g337650_4532.1.p	Cre07.g337650_4532.1.p	PDC1	1402	R.TRDEINAMR.T	19.529	22.5991	18.9884	16.5393	19.3644	10.8532	15.747	20.6398	24.8919	22.6222	23.2251	27.9052
Cre02.g147302_4532.1.p	Cre02.g147302_4532.1.p		19326	K.EDNGLEYSPDEIVVSNGAK.Q	41.1022	36.9514	40.7033	39.4351	35.0218	37.7813	33.0144	42.0551	44.7396	47.8172	51.615	47.0067
Cre01.g030800_4532.1.p	Cre01.g030800_4532.1.p		980	K.AYDEAGVGRR.V	34.1328	49.0887	31.3783	42.4528	73.8216	37.0326	48.0862	57.6526	43.3349	35.9962	48.9583	36.0338
Cre01.g030800_4532.1.p	Cre01.g030800_4532.1.p		3011	K.GMLEGDDPR.E	22.7286	20.2938	24.251	24.4173	44.3356	38.7171	42.7528	43.6061	35.9178	31.8198	52.3883	47.6393
Cre07.g800795_4532.1.p	Cre07.g800795_4532.1.p		23754	R.FTHPWLAPLPPGR.A	61.9812	47.579	55.0487	46.3154	63.1881	46.5616	59.5224	44.9707	54.3264	86.6792	44.4121	57.5292
Cre07.g800795_4532.1.p	Cre07.g800795_4532.1.p		24494	R.FTHPWLAPLPPGR.A	20.2812	16.0631	14.9684	14.4444	15.7172	10.163	17.1539	13.8956	17.5233	23.2603	11.0419	16.91
Cre16.g682200_4532.1.p	Cre16.g682200_4532.1.p		2794	R.SAASNIADSATDAAR.G	254.286	300.366	286.923	374.597	0	28.0667	15.3046	12.2211	2.99319	381.641	12.6468	2.30141
Cre01.g034100_4532.1.p	Cre01.g034100_4532.1.p		25817	R.GAPQTAEAAQEAAQEAAQEAAPGPVWR.R	12.1546	11.8837	14.3299	12.6236	11.5382	20.2614	16.8771	13.6937	13.9869	11.8156	13.5587	17.9391
Cre10.g452000_4532.1.p	Cre10.g452000_4532.1.p		35301	R.LAGPPQEQAATLAYLEWR.E	20.7714	21.8986	15.8276	13.8283	15.4199	18.6207	18.2883	19.2403	19.5505	16.5869	14.7553	14.5388
Cre06.g278101_4532.1.p	Cre06.g278101_4532.1.p		20327	K.IIAAEPGGTNGGADVALSK.M	37.2222	42.2263	31.8231	35.8597	73.577	63.6154	85.6274	55.4891	71.032	31.8491	79.5631	94.4616
Cre01.g051800_4532.1.p	Cre01.g051800_4532.1.p		19314	R.CSYANLPPAQFPAAVSR.L	14.7743	15.8164	13.605	16.7136	9.72864	6.927	16.1231	14.244	14.9851	14.2566	11.7733	8.45156
Cre13.g607500_4532.1.p	Cre13.g607500_4532.1.p		25506	R.LFPLAAAAR.P	13.7103	17.1148	14.7126	14.8656	7.89142	12.3963	16.3746	14.2874	11.4218	16.9179	14.2447	15.2376
Cre13.g581600_4532.1.p	Cre13.g581600_4532.1.p	ASA4	21366	K.AYLTSLYK.G	19.6298	15.1703	12.933	12.9469	15.5664	26.7595	16.0917	14.7867	14.5126	12.8409	15.1994	14.3058
Cre13.g581600_4532.1.p	Cre13.g581600_4532.1.p	ASA4	8301	R.LGATAATADSVK.E	415.408	370.757	393.806	339.599	501.107	572.592	427.864	452.525	435.615	308.958	357.073	431.914
Cre05.g248150_4532.1.p	Cre05.g248150_4532.1.p		11914	R.AYQAIYFHEEK.K	178.568	174.606	175.802	179.445	92.0211	61.7871	185	144.565	129.793	190.273	205.941	129.949
Cre05.g248150_4532.1.p	Cre05.g248150_4532.1.p		23829	R.PVLPVCMK.Y	174.069	201.697	184.162	194.155	69.1487	44.8155	182.471	144.239	148.199	127.148	182.712	123.751
Cre05.g248150_4532.1.p	Cre05.g248150_4532.1.p		34081	K.VTADWTGTAILAPPGVVEER.R	32.3834	44.1234	39.008	38.9593	16.5692	25.1377	36.9694	29.5147	27.768	44.5422	37.9293	32.2855
Cre02.g074000_4532.1.p	Cre02.g074000_4532.1.p		18328	K.DLPAQLGLPSR.A	136.951	145.195	133.8	161.087	124.083	138.773	138.328	139.56	157.34	180.64	158.945	169.388
Cre12.g537200_4532.1.p	Cre12.g537200_4532.1.p	OGD1	3157	K.EPIAHEGEYTGSGDVK.Y	76.8695	65.7495	80.8952	67.0158	72.401	38.341	61.0906	63.0547	80.1171	28.2242	85.9159	85.0692
Cre12.g537200_4532.1.p	Cre12.g537200_4532.1.p	OGD1	5510	R.M*PYAGRPPM*AATATGFGEVHGK.E	31.2975	32.8548	23.4231	33.17	52.9137	64.4629	30.5382	24.289	30.6072	15.7285	28.3129	33.3299
Cre12.g537200_4532.1.p	Cre12.g537200_4532.1.p	OGD1	29312	K.TVIDTAADLGVQSVVIGM*PHR.G	45.3554	49.0248	48.6141	47.3467	58.4949	57.282	42.981	41.0762	39.0119	21.0816	46.3164	42.4572
Cre12.g537200_4532.1.p	Cre12.g537200_4532.1.p	OGD1	13068	R.VIM*DDTGLTPK.D	52.2639	46.094	42.3467	33.4991	36.1191	18.0886	37.8965	42.7377	42.5642	27.275	40.8434	43.1871
Cre13.g573250_4532.1.p	Cre13.g573250_4532.1.p		4437	R.SELENEEVGK.V	46.5992	37.9667	41.4607	39.0752	35.2143	49.9897	46.4524	41.6959	39.3682	53.5483	39.0389	62.1711
Cre13.g573250_4532.1.p	Cre13.g573250_4532.1.p		29190	K.VNQWPDPEFIK.E	140.038	117.739	126.057	100.937	98.7631	98.2501	126.746	121.764	127.18	144.105	95.3342	114.057
Cre09.g393150_4532.1.p	Cre09.g393150_4532.1.p	FOX1	19866	K.FENDAVLSADFDEGNR.M	43.9994	41.2229	53.882	53.27	31.4638	45.8759	22.4542	24.2515	37.9747	65.0177	55.6427	41.1378
Cre09.g393150_4532.1.p	Cre09.g393150_4532.1.p	FOX1	23837	K.KDDGSSAYTSLDLGTGSGGGNTYFVAADK.I	47.5578	58.5338	61.9441	94.9188	35.6325	63.5712	35.5358	32.7828	60.9148	84.2805	72.0051	49.9007
Cre09.g393150_4532.1.p	Cre09.g393150_4532.1.p	FOX1	21160	K.PRPADEQYLGLLGPVM*R.A	18.5391	26.064	26.5123	30.3344	14.1993	47.1363	16.0094	22.0493	23.4608	34.3656	30.203	22.6563
Cre11.g481550_4532.1.p	Cre11.g481550_4532.1.p		42444	K.AYTSLDAATLVDPADGLFK.C	11.307	16.5282	10.9291	10.4232	11.1865	20.0433	13.4561	10.0759	10.7449	15.1412	17.1283	9.96332
Cre06.g278116_4532.1.p	Cre06.g278116_4532.1.p		9136	R.CVEYSGGGPSGAPAEVCVDAPR.P	3.6568	4.75121	4.99791	6.43606	60.1246	38.0246	52.9254	38.9311	40.1252	7.92554	44.3688	54.3865
Cre17.g741200_4532.1.p	Cre17.g741200_4532.1.p		28911	K.AYWDQIIPPGSAPAPYDGPSR.R	76.565	90.4227	89.7789	93.7798	85.3154	47.1184	77.674	97.1434	97.7387	94.948	95.0661	87.9172
Cre06.g301150_4532.1.p	Cre06.g301150_4532.1.p		8862	R.CAAAESVAADLR.Q	12.5949	15.2189	11.6882	13.9018	6.65736	3.58206	13.0047	14.6363	16.032	16.043	11.6543	0
Cre14.g632450_4532.1.p	Cre14.g632450_4532.1.p		606	K.TYGNECAAR.C	19.7423	13.66	15.6282	20.8272	36.0748	32.7721	21.5059	5.41007	14.9693	12.1493	14.4742	17.7996
Cre14.g632450_4532.1.p	Cre14.g632450_4532.1.p		5925	K.WTDGPCGGTK.P	29.936	29.7252	25.6556	29.2116	27.8665	34.0859	16.823	19.8665	22.8273	25.3937	28.9098	28.3611
Cre10.g446250_4532.1.p	Cre10.g446250_4532.1.p		18147	K.RVITDTVELPLR.H	16.9687	18.4581	21.8084	22.1677	18.576	9.04791	17.6588	14.7481	16.1542	11.3993	17.7322	17.6865
Cre06.g278188_4532.1.p	Cre06.g278188_4532.1.p		17002	R.VAIAIEEK.R	371.776	326.766	298.587	306.818	347.054	506.233	357.525	314.35	246.974	226.394	168.038	281.182
Cre04.g226850_4532.1.p	Cre04.g226850_4532.1.p	ASP1	14257	R.LGFANAA.-	43.8433	56.7072	50.7283	44.8605	112.475	68.5281	58.4	40.3391	48.07	33.8476	55.068	46.7413
Cre13.g578150_4532.1.p	Cre13.g578150_4532.1.p		21652	R.CALLGDM*LAESGVK.N	76.6521	57.9161	85.5455	91.5315	129.143	117.095	70.49	73.5008	70.5179	44.5962	64.9528	83.619
Cre01.g026550_4532.1.p	Cre01.g026550_4532.1.p	CCT7	43587	K.EFFAQMVVDAVSTLDPSTLDLK.M	54.9347	51.9698	54.8131	46.3593	32.1288	6.42216	54.8607	47.5346	55.007	59.6929	57.9358	48.8844
Cre01.g026550_4532.1.p	Cre01.g026550_4532.1.p	CCT7	10363	R.GVTISNDGATIM*K.L	71.6179	78.7965	86.7086	75.921	112.635	134.793	79.4508	74.4093	58.026	75.0826	64.234	57.3177
Cre07.g342200_4532.1.p	Cre07.g342200_4532.1.p		11425	R.YYEPVVK.K	45.7069	45.3526	42.1252	44.0564	65.6918	47.4031	33.2094	46.7702	53.892	39.8645	42.5463	49.1131
Cre05.g237000_4532.1.p	Cre05.g237000_4532.1.p		4107	K.SVCTSVNECVCHGIPDDR.A	9.1126	13.966	11.144	13.8388	13.1746	4.18195	11.1778	12.416	17.3002	10.6052	10.352	13.7974
Cre11.g467622_4532.1.p	Cre11.g467622_4532.1.p		19691	R.GPDVFPIPGTR.S	18.855	19.8086	14.8156	16.0003	21.3593	24.2531	20.5965	9.06837	14.033	12.4065	21.8159	16.2558
Cre03.g155750_4532.1.p	Cre03.g155750_4532.1.p		12426	K.MFIDNVCQR.A	17.1372	15.7493	7.17578	12.9062	13.6463	6.181	11.3405	10.9089	12.71	5.719	13.7398	11.6275
Cre02.g094450_4532.1.p	Cre02.g094450_4532.1.p		27538	R.QIDNTVVPATSFDVYK.T	43.8176	34.7272	75.6872	56.6272	95.5995	176.883	35.5044	38.47	23.3202	39.5843	31.4322	13.8344
Cre17.g726700_4532.1.p	Cre17.g726700_4532.1.p		10547	R.VAQVAASLR.R	14.4191	13.8866	13.9175	18.0318	20.6721	22.0908	16.2368	9.73208	11.5773	8.27879	12.6794	13.14
Cre06.g279400_4532.1.p	Cre06.g279400_4532.1.p	CPY	25378	R.EWSECDM*GVNGDFM*GDWLR.S	10.1748	10.9054	15.991	14.202	23.7681	23.529	13.625	12.7576	10.0901	8.32125	9.40434	10.895
Cre10.g428050_4532.1.p	Cre10.g428050_4532.1.p		5438	K.REAFELEAAEAR.A	47.6736	54.4593	51.9976	62.9086	66.1866	52.272	74.4773	54.096	64.3557	78.0217	54.2778	63.7086
Cre10.g428050_4532.1.p	Cre10.g428050_4532.1.p		6852	R.VNDYEAFRK.R	73.1251	71.9364	61.0583	67.8896	64.9068	56.6578	78.9625	63.0774	58.8859	70.8559	67.1771	62.0519
Cre13.g582250_4532.1.p	Cre13.g582250_4532.1.p		14968	R.LAWQDGLTR.L	23.5824	28.8415	32.6176	26.8759	41.2921	37.7002	33.6604	18.8292	28.8297	14.0496	25.5701	23.6488
Cre06.g308350_4532.1.p	Cre06.g308350_4532.1.p		4494	K.CEHLAEEELK.S	60.6793	55.2624	65.1927	50.3597	62.7236	29.7253	62.0437	79.5752	74.3858	60.8287	82.5766	79.3457
Cre06.g308350_4532.1.p	Cre06.g308350_4532.1.p		40059	R.LFETGGEVPSTNYIFM*GDFVDR.G	40.6181	53.542	46.9446	52.1123	29.9179	23.2206	60.5691	44.3196	52.2472	33.8497	55.8457	57.7811
Cre06.g308350_4532.1.p	Cre06.g308350_4532.1.p		34779	K.VTAEFNQINGLELICR.A	14.397	17.4973	11.0182	18.0288	8.37129	13.0862	15.6461	18.0356	15.2336	15.3773	12.6352	16.6588
Cre10.g430450_4532.1.p	Cre10.g430450_4532.1.p		17816	R.MAVLVSK.Q	75.4188	70.7857	67.733	53.7357	46.6189	28.7006	62.0839	71.0634	67.3665	69.7606	60.2315	57.2481
Cre06.g309900_4532.1.p	Cre06.g309900_4532.1.p		38456	K.GEPCAYNLPGYYTDVEGLPVQLPCK.P	14.2002	14.0694	15.6138	15.5116	23.9993	14.2754	15.5963	10.965	23.14	16.8975	13.7688	24.7199
Cre05.g242300_4532.1.p	Cre05.g242300_4532.1.p	EIF3D	9208	K.GAVVLSETK.N	300.426	314.641	269.163	289.058	322.868	325.384	277.244	328.422	298.504	334.317	249.508	234.453
Cre05.g242300_4532.1.p	Cre05.g242300_4532.1.p	EIF3D	16577	K.GPEGAAPQTVLIK.A	479.108	490.146	468.938	464.178	509.071	512.697	505.616	523.892	516.557	508.669	479.468	430.862
Cre05.g242300_4532.1.p	Cre05.g242300_4532.1.p	EIF3D	23473	K.YGWDLLATRK.G	20.2148	30.7673	16.9228	31.556	19.9856	9.50988	9.66153	29.3775	20.9415	23.7885	16.7282	12.1855
Cre04.g226450_4532.1.p	Cre04.g226450_4532.1.p		37929	R.CFFWEWGAPQK.I	52.1024	61.1859	48.3268	42.864	40.3594	19.5824	43.1051	43.0002	48.1649	52.1548	46.2756	52.2101
Cre02.g073200_4532.1.p	Cre02.g073200_4532.1.p		42042	R.ELVDGIVLVDNSAVSAAIK.D	54.4075	52.1914	38.7223	42.2801	35.9806	46.5765	40.1345	45.5299	42.8309	55.2827	45.5055	48.3803
Cre17.g706600_4532.1.p	Cre17.g706600_4532.1.p		28128	R.CFHLPMFEK.A	48.7157	57.1712	54.8973	55.1244	68.867	15.6592	31.8338	35.0299	40.7495	38.3277	61.5786	58.5457
Cre07.g322176_4532.1.p	Cre07.g322176_4532.1.p		10342	R.DEQEVPLEYQK.L	200.258	168.556	223.397	163.725	253.234	249.805	212.882	190.474	207.957	236.284	225.285	180.963
Cre07.g322176_4532.1.p	Cre07.g322176_4532.1.p		23117	K.GGALAGQFVDASPFQR.A	33.4045	30.7095	38.8593	36.6177	55.1348	58.4632	37.823	35.5753	30.8858	40.5983	37.8344	43.1783
Cre01.g033400_4532.1.p	Cre01.g033400_4532.1.p	TIM9	7925	R.CFQECVEDMR.S	15.8514	15.9561	17.8724	13.1003	12.0718	1.04612	12.2851	12.3022	9.3553	12.3098	16.3626	18.1968
Cre01.g033400_4532.1.p	Cre01.g033400_4532.1.p	TIM9	17617	K.MALAGALEQM*QVR.D	68.05	62.7904	79.905	71.0967	101.582	115.463	57.4523	72.0258	51.3841	68.1403	50.8125	75.0372
Cre09.g386113_4532.1.p	Cre09.g386113_4532.1.p		17227	R.CFVEGLAAGNMR.A	16.2069	20.814	10.7711	8.56835	8.16922	7.22635	12.8695	8.98478	16.725	14.7784	23.5258	18.9773
Cre09.g386113_4532.1.p	Cre09.g386113_4532.1.p		10824	R.GLAQLHFDTR.D	127.638	136.568	123.754	128.222	89.6852	66.6026	145.153	117.06	147.415	118.082	127.24	114.316
Cre09.g415250_4532.1.p	Cre09.g415250_4532.1.p		38294	R.LDILFIR.S	51.4628	50.9883	31.7194	48.1602	30.7893	16.0426	45.1797	33.6438	44.4962	40.3312	40.1434	44.8736
Cre07.g329900_4532.1.p	Cre07.g329900_4532.1.p		29824	K.LPPVQTYLYK.C	75.6446	64.0289	76.6664	81.6308	52.6349	40.7844	75.8858	65.4442	53.7142	60.4883	60.8031	48.0876
Cre17.g717800_4532.1.p	Cre17.g717800_4532.1.p		11952	R.EVQAYVQVK.F	101.45	106.064	101.758	103.344	133.016	158.193	149.829	84.166	114.731	116.966	97.329	94.8358
Cre17.g717800_4532.1.p	Cre17.g717800_4532.1.p		2951	R.GADPDYLR.E	195.741	203.211	208.209	205.811	257.68	239.125	247.158	203.229	217.175	232.028	194.362	199.083
Cre17.g717800_4532.1.p	Cre17.g717800_4532.1.p		11080	R.LLAQQGLDATR.L	53.6991	65.4753	59.8348	47.1694	44.2213	50.2763	55.327	48.8413	40.1816	69.0859	60.3182	49.8587
Cre16.g687500_4532.1.p	Cre16.g687500_4532.1.p		8546	K.YNDPFSQHQQLK.D	14.0626	13.9137	13.7981	12.2623	14.0022	4.60519	13.3199	11.0265	12.4897	12.3846	14.5305	13.7067
Cre01.g050850_4532.1.p	Cre01.g050850_4532.1.p		28833	R.LGDEPGVFVWR.R	11.756	13.8643	12.4356	13.195	9.58837	9.93203	19.677	12.0458	13.606	11.6187	14.0536	13.1563
Cre01.g050850_4532.1.p	Cre01.g050850_4532.1.p		1448	K.TTPAGEPPSPR.A	35.6337	35.3505	36.804	38.4941	30.2324	28.0055	30.5228	32.4387	33.1447	42.7914	27.1948	36.0231
Cre01.g050850_4532.1.p	Cre01.g050850_4532.1.p		2270	R.VSAM*DDLR.C	16.1093	16.3902	18.6655	21.5213	16.7401	20.6886	17.5294	19.0682	15.8383	18.7345	14.6871	11.7275
Cre01.g050850_4532.1.p	Cre01.g050850_4532.1.p		8214	R.VSIYENGGGPGGAK.E	36.9742	38.8442	39.7092	44.8993	31.4814	23.5376	29.2502	30.0994	34.0414	35.8987	34.622	38.6284
Cre06.g295450_4532.1.p	Cre06.g295450_4532.1.p	HPR1	26289	R.GPCIDEAALVAHLK.A	72.5695	87.9369	71.4843	77.4339	40.4031	24.0724	62.3569	60.9882	71.0615	47.0282	48.4947	72.6736
Cre06.g295450_4532.1.p	Cre06.g295450_4532.1.p	HPR1	6441	K.TVGIIGAGR.I	88.9923	79.6272	81.6801	87.2339	52.9283	54.4223	68.7229	67.2909	83.3418	72.5723	47.5707	75.3726
Cre06.g262100_4532.1.p	Cre06.g262100_4532.1.p		9816	K.SCFGGELTK.P	73.6614	102.785	101.651	97.423	59.4724	57.2174	44.3358	86.0949	83.9738	93.369	106.312	119.58
Cre05.g233600_4532.1.p	Cre05.g233600_4532.1.p		40428	R.LLLADFGLAR.Y	13.2886	16.1899	14.5521	20.3107	7.22995	10.3547	19.839	14.8072	13.406	15.4674	12.4703	13.5898
Cre12.g484000_4532.1.p	Cre12.g484000_4532.1.p	BCX1,ACX1	6602	K.DLAVAGDSSTVSYR.E	13.0558	10.5757	10.1205	12.9733	13.9575	21.8333	14.7446	16.3864	12.4267	16.0859	13.5671	17.8913
Cre16.g657650_4532.1.p	Cre16.g657650_4532.1.p		2267	K.RAPGEASTFK.S	58.1834	74.5069	63.2708	74.031	94.2087	48.1339	91.6982	126.427	93.0507	42.9839	100.099	111.446
Cre05.g234637_4532.1.p	Cre05.g234637_4532.1.p		7054	K.HGYIGEFEYVDDHR.S	47.1737	41.1423	46.5452	39.5627	33.7017	16.7953	52.5824	48.5937	57.2267	57.0256	63.8448	56.5149
Cre05.g234637_4532.1.p	Cre05.g234637_4532.1.p		28620	R.ISVLGDALK.T	79.1885	90.9186	83.7067	84.8498	143.86	139.83	106.728	105.405	72.1645	102.692	110.678	80.1583
Cre05.g234637_4532.1.p	Cre05.g234637_4532.1.p		12499	K.IVVELNGR.L	32.8673	30.6044	31.0514	33.7375	52.5993	53.2916	37.226	41.8152	35.0628	32.6587	41.3765	34.2306
Cre05.g234637_4532.1.p	Cre05.g234637_4532.1.p		21075	R.QFGIIVM*TTSAGIM*DHEEAR.R	45.7571	47.6634	53.569	41.7947	57.4091	49.9019	56.9949	61.5918	60.2284	57.5455	59.107	55.844
Cre05.g234637_4532.1.p	Cre05.g234637_4532.1.p		26795	R.QFGIIVM*TTSAGIMDHEEAR.R	10.4138	14.1397	12.0835	12.885	14.9913	13.9937	13.6417	13.7395	13.3816	13.2993	10.4875	17.0154
Cre05.g234637_4532.1.p	Cre05.g234637_4532.1.p		39448	K.VVIKFLSLM*M*K.H	9.06371	8.1639	8.39334	9.89373	45.6551	50.1252	23.4195	19.8192	10.8738	17.4806	13.3178	10.8926
Cre12.g544700_4532.1.p	Cre12.g544700_4532.1.p		709	R.GPSYDGR.G	34.4106	25.7538	32.7167	38.6411	48.3382	40.666	45.902	28.722	33.6329	26.9751	62.9502	43.7544
Cre01.g014900_4532.1.p	Cre01.g014900_4532.1.p		23024	R.CILDAPTEHLVALSR.E	16.6048	24.1549	16.8659	20.4833	12.8139	8.35398	23.2966	12.0199	23.0493	19.4515	25.2963	25.5065
Cre10.g451350_4532.1.p	Cre10.g451350_4532.1.p		8027	K.YMTLPCR.H	38.3619	44.3272	35.7818	45.3797	13.8554	3.26292	38.0932	36.4987	49.818	35.76	53.8824	47.8559
Cre12.g496750_4532.1.p	Cre12.g496750_4532.1.p	NUO8	41505	R.GMAYTLGAFFDK.K	137.438	170.449	136.989	115.753	46.6589	73.8928	121.984	99.8865	92.8393	97.8158	83.8135	170.955
Cre09.g386754_4532.1.p	Cre09.g386754_4532.1.p		33963	K.CLEGPNGDTAFAWNALVR.E	14.6881	25.0446	22.3823	22.3364	25.5822	32.9669	24.7985	21.2204	19.9263	29.8266	23.6868	15.1594
Cre09.g386754_4532.1.p	Cre09.g386754_4532.1.p		19758	K.EEGGFFYGVSK.T	8.51701	12.49	9.99928	13.3444	14.486	14.1982	14.2368	10.3437	7.43376	14.115	12.1525	10.1567
Cre02.g092550_4532.1.p	Cre02.g092550_4532.1.p		25135	K.MSPSELQAAMDTAAK.M	30.6888	34.7879	32.7639	37.7561	10.5863	12.0217	20.608	14.5669	24.048	30.3404	19.5755	14.3085
Cre02.g092550_4532.1.p	Cre02.g092550_4532.1.p		6105	R.MTEMAAK.M	19.616	21.9588	23.5585	29.9695	5.66367	7.86639	12.9397	10.5256	10.2851	28.6652	17.0496	14.0693
Cre02.g092550_4532.1.p	Cre02.g092550_4532.1.p		312	R.QAAQAQQQM*AGR.T	12.7997	13.0427	14.5936	12.5766	11.6766	17.9572	8.08107	6.98032	9.09566	12.5637	9.61173	7.35165
Cre01.g048950_4532.1.p	Cre01.g048950_4532.1.p	PYR5	10434	R.DAGWAAYK.A	59.698	53.3425	50.3626	50.7745	67.1671	45.0393	52.1651	58.9738	51.796	71.7743	56.7254	57.8813
Cre01.g048950_4532.1.p	Cre01.g048950_4532.1.p	PYR5	11900	K.THVDIFDK.W	25.5882	26.5803	19.9683	20.4606	15.114	7.35797	20.6622	26.2236	25.7833	31.3986	33.1849	26.4654
Cre16.g672600_4532.1.p	Cre16.g672600_4532.1.p		11462	R.QQDAPVAAFEPADPNNVR.D	34.6845	34.5251	30.9827	33.24	24.8626	26.7149	31.434	25.6202	40.9006	27.7043	32.9715	38.7797
Cre07.g327400_4532.1.p	Cre07.g327400_4532.1.p	NUO9	35821	R.FEVVYHLLSPR.W	78.9246	82.5799	84.3775	86.471	68.4019	107.028	85.287	75.4015	66.89	59.0324	52.6649	87.4608
Cre07.g327400_4532.1.p	Cre07.g327400_4532.1.p	NUO9	19325	R.ILTDYGFTGHPLRK.D	155.433	134.765	116.076	141.223	113.753	111.342	156.614	115.967	99.9358	104.547	85.2213	152.615
Cre03.g166201_4532.1.p	Cre03.g166201_4532.1.p		7337	R.DGAAVTLLRPR.C	33.4931	37.4854	31.3673	33.479	24.8484	19.8099	30.3846	24.5714	27.4991	55.0717	33.0586	34.832
Cre08.g374800_4532.1.p	Cre08.g374800_4532.1.p		8900	R.CLLTGGDDK.A	224.939	225.176	223.468	237.099	250.303	188.573	274.26	215.49	265.003	217.316	255.068	225.44
Cre06.g254150_4532.1.p	Cre06.g254150_4532.1.p		34863	R.VFSLNPIPGYEPPTLCGHK.D	25.6297	20.8387	20.4881	22.8376	24.5131	10.3871	22.8443	25.5681	25.473	23.7507	23.9766	28.1813
Cre06.g254150_4532.1.p	Cre06.g254150_4532.1.p		9539	R.VGQVNLTESTSK.C	13.8068	13.2191	9.4979	11.7975	25.136	38.907	20.4055	15.4676	10.2194	16.173	19.3687	16.3627
Cre04.g217932_4532.1.p	Cre04.g217932_4532.1.p		31810	K.M*FVLSPANIYNATK.C	57.993	49.6931	71.5642	40.3661	100.932	161.739	90.382	107.697	73.4986	61.5851	85.2127	82.1138
Cre16.g670300_4532.1.p	Cre16.g670300_4532.1.p		7263	K.EPAAVTDDDIK.Q	33.771	29.3399	36.0925	30.5429	31.8291	27.6514	29.0102	28.4619	37.9396	35.0179	30.3899	31.1137
Cre16.g670300_4532.1.p	Cre16.g670300_4532.1.p		4633	K.MEEAGAEGAEVK.K	46.9459	47.5203	44.9873	40.5121	46.7444	25.2148	37.6912	39.9745	41.5663	44.4394	39.9832	45.5814
Cre02.g142146_4532.1.p	Cre02.g142146_4532.1.p		10114	R.PRPNPADFLR.D	25.9555	23.1701	25.7284	25.4974	23.7203	24.4924	22.2909	26.8356	25.7652	20.5977	19.406	25.2493
Cre02.g142146_4532.1.p	Cre02.g142146_4532.1.p		39501	K.VVNGDLTDPSSIPACLVGVNAVIDCATARPEESTR.K	35.1166	31.8746	37.7764	35.3574	43.0476	36.4174	42.1192	37.3331	40.7755	43.0315	33.9036	42.6858
Cre13.g566700_4532.1.p	Cre13.g566700_4532.1.p		30299	K.ITPANAMNITFAK.Q	101.974	100.481	94.5087	91.0892	79.878	38.0986	86.7735	81.3045	90.2099	104.014	104.192	92.2054
Cre14.g623300_4532.1.p	Cre14.g623300_4532.1.p		19633	R.RLEAQLLDLGAR.R	108.602	96.6984	112.465	98.9479	86.1192	102.229	90.5978	110.408	85.2043	115.843	88.4154	91.6272
Cre02.g117500_4532.1.p	Cre02.g117500_4532.1.p		10635	R.EVCTIVAK.R	34.8488	36.6117	40.2769	28.73	38.9525	21.5603	33.2416	24.752	25.382	19.7566	34.5309	31.0318
Cre05.g248100_4532.1.p	Cre05.g248100_4532.1.p		21600	R.CNANLLDFDK.A	47.0542	52.2577	56.7739	62.774	35.5386	34.3942	48.6949	44.664	55.0958	60.2184	37.4295	56.7998
Cre10.g428650_4532.1.p	Cre10.g428650_4532.1.p		27847	R.GPGELVGEM*ALFSK.S	26.4197	32.0534	27.0449	30.3753	36.638	35.8524	27.5738	28.6591	23.2157	22.3201	25.1182	22.0339
Cre11.g467689_4532.1.p	Cre11.g467689_4532.1.p	PETC	34787	R.TGLEPWWA.-	84.3697	66.1868	91.2356	61.8542	61.6008	60.1796	84.1264	87.6822	89.9096	66.4962	61.8005	117.039
Cre01.g037850_4532.1.p	Cre01.g037850_4532.1.p		10894	K.M*GSFELK.V	19.2401	19.8192	16.3995	14.8083	13.8718	23.6549	15.0034	15.7765	22.9215	15.6219	10.0494	16.0363
Cre01.g051000_4532.1.p	Cre01.g051000_4532.1.p		11470	R.CPIQLTAVR.E	224.449	214.142	196.331	196.581	159.952	141.895	149.71	141.796	160.894	172.175	194.749	173.737
Cre09.g391171_4532.1.p	Cre09.g391171_4532.1.p		6074	R.CPLFQGR.T	31.0445	21.7595	27.3203	20.2347	28.9791	13.5047	31.3712	37.3992	31.1714	19.1834	31.7059	34.7579
Cre09.g415300_4532.1.p	Cre09.g415300_4532.1.p		4973	R.CPM*PAM*AITK.R	34.8603	37.9209	33.9324	41.5899	59.1385	80.1185	53.5863	48.0682	46.4056	31.9807	51.1291	52.0816
Cre09.g415300_4532.1.p	Cre09.g415300_4532.1.p		26052	K.SYMDIVPYDPK.H	85.0971	81.2563	72.9167	74.3932	68.9963	20.8631	106.625	91.2198	120.553	65.2108	139.082	131.429
Cre02.g097250_4532.1.p	Cre02.g097250_4532.1.p		15116	R.WTLPAPGSSGGGGGGGSEQQQQQQQAGVVR.W	39.6397	60.288	46.6027	58.5384	23.3138	20.3779	24.8113	22.7843	30.2916	50.6452	25.2027	17.6549
Cre12.g510400_4532.1.p	Cre12.g510400_4532.1.p		42016	K.PLGLVLEQSTAPGGGLVVK.S	26.2819	38.1707	42.6747	31.3288	14.3706	20.13	24.8977	36.3744	31.393	32.6339	31.8832	33.8813
Cre06.g284600_4532.1.p	Cre06.g284600_4532.1.p		2237	K.CPVCSSPK.S	1029.68	822.09	948.243	803.215	586.19	416.735	797.969	896.232	833.22	1203.05	735.24	867.97
Cre06.g284600_4532.1.p	Cre06.g284600_4532.1.p		2936	K.PNNAPATMK.K	60.088	72.7861	60.7205	58.5395	4.01183	0.467892	37.0843	51.3932	70.1949	76.7595	54.1449	61.0796
Cre07.g353450_4532.5.p	Cre07.g353450_4532.5.p	ACS3	252	R.GHVQTSDAM*R.K	374.114	387.768	375.676	375.655	575.313	312.972	500.491	332.158	596.392	28.8322	581.469	623.868
Cre07.g353450_4532.5.p	Cre07.g353450_4532.5.p	ACS3	40623	K.KGDAVTIYLPM*VPELPAAM*LACAR.V	16.2336	18.9116	17.4394	6.95109	14.8636	13.6801	16.6093	10.976	23.1831	2.14849	22.555	21.076
Cre07.g353450_4532.5.p	Cre07.g353450_4532.5.p	ACS3	29845	R.VLASAGEPMNEHAWHWFHEVVGSSR.C	11.6038	11.9896	9.52826	12.4595	12.7923	7.48339	16.0706	10.0462	19.0893	2.74814	21.3131	23.0792
Cre13.g581900_4532.1.p	Cre13.g581900_4532.1.p		2355	K.SGGGQGFK.G	16.0733	10.2983	17.0423	10.4744	14.2653	13.6509	13.6938	17.934	13.0398	11.0651	15.0274	13.9628
Cre12.g529050_4532.1.p	Cre12.g529050_4532.1.p		13092	K.CREEDNFDECYADGQILK.S	22.8375	27.8527	22.8101	19.3592	33.965	14.9619	26.3872	23.9395	33.5881	23.9169	23.3611	27.4152
Cre06.g278135_4532.4.p	Cre06.g278135_4532.4.p	RPL21	13162	K.LGDM*VDIK.V	25.6181	31.7839	20.7792	31.4328	26.3188	35.62	34.6662	31.973	27.0437	41.9494	27.3624	24.7344
Cre06.g278135_4532.4.p	Cre06.g278135_4532.4.p	RPL21	23321	K.LGDMVDIK.V	24.055	27.0922	26.6693	32.0459	21.9038	23.3498	28.9501	29.2419	40.8338	44.403	34.5982	25.4834
Cre03.g150850_4532.1.p	Cre03.g150850_4532.1.p		16868	R.LQEQELQEQQDALLAQR.L	18.4916	20.0291	18.8759	16.8675	7.94148	9.3142	9.68454	7.9688	12.0317	10.2727	7.2542	5.81634
Cre12.g494000_4532.1.p	Cre12.g494000_4532.1.p	CGL82	17041	K.RQDQLIAEEFEMAR.L	17.5669	14.8335	14.7866	20.4644	14.8432	12.6511	17.9648	19.7768	13.5899	16.7148	15.79	20.7564
Cre01.g050950_4532.1.p	Cre01.g050950_4532.1.p		23510	K.EIDAGEYDYAIAFQER.I	55.5117	44.6574	57.8531	30.4709	44.5747	44.3364	55.0988	71.2562	73.1699	58.3112	48.1989	55.5333
Cre01.g050950_4532.1.p	Cre01.g050950_4532.1.p		2550	K.MCGEDAIR.V	24.803	20.3139	20.4995	13.9231	10.9366	10.4472	24.2824	31.3824	33.7581	28.3636	24.3668	37.2995
Cre01.g050950_4532.1.p	Cre01.g050950_4532.1.p		25235	K.M*GKPATLEVDMIIGADGANSR.I	35.6609	26.0601	25.9444	38.0426	69.97	81.3084	65.3342	46.2523	29.4483	39.038	23.6342	23.6767
Cre01.g050950_4532.1.p	Cre01.g050950_4532.1.p		8319	R.TVSSILR.S	23.1757	27.3716	20.2312	18.3446	20.7374	27.5079	27.6148	45.0449	36.2512	32.0275	27.7544	30.1723
Cre01.g050950_4532.1.p	Cre01.g050950_4532.1.p		6967	K.YDHVAVGTGTVVNK.T	100.073	78.7409	79.5351	53.4601	65.975	55.3343	97.9402	115.163	115.472	103.929	72.8122	103.514
Cre02.g093650_4532.1.p	Cre02.g093650_4532.1.p		17867	R.ISDNGDIEVNV.-	45.21	41.743	40.7887	42.7446	23.0031	27.4279	43.1866	37.5405	35.5296	36.2142	46.1371	50.983
Cre02.g093650_4532.1.p	Cre02.g093650_4532.1.p		4643	K.QVVEVGGQK.V	92.0404	87.0638	92.9407	78.5237	73.1549	71.0374	83.3733	87.0015	89.5677	84.3614	76.1581	101.476
Cre12.g528400_4532.1.p	Cre12.g528400_4532.1.p		16699	R.QAM*TIPLNLQYR.S	43.0464	50.349	47.0669	44.7325	35.8517	63.3239	40.7602	53.7932	43.1669	47.3635	44.8394	39.0538
Cre09.g416250_4532.1.p	Cre09.g416250_4532.1.p		2152	R.ECCAAGADSVDK.V	31.4069	35.4103	34.5542	51.4689	40.9121	21.6535	40.9838	24.6657	31.7376	39.8852	35.1002	29.8643
Cre09.g416250_4532.1.p	Cre09.g416250_4532.1.p		5004	R.SPGPSAGGGGHADEDAPLASAATPGAVSAAR.A	13.4648	16.8107	16.243	15.9845	10.5636	4.19525	10.5342	7.93913	16.1195	11.1515	11.0649	15.3218
Cre15.g636050_4532.1.p	Cre15.g636050_4532.1.p	CPLD31	22498	R.VLAQNYPETPGLAIR.E	49.832	40.6382	53.0784	40.4409	36.2305	47.6609	44.4527	54.7221	48.7583	43.2591	53.1188	63.3171
Cre06.g278162_4532.1.p	Cre06.g278162_4532.1.p	PHC3	26564	K.SSFLWDSTRPVLK.F	30.3366	19.1651	38.2762	25.9837	56.1066	64.3993	18.4528	18.8557	14.8003	31.4877	15.049	11.7634
Cre17.g722400_4532.1.p	Cre17.g722400_4532.1.p		41588	K.KDDLDNLLGELDFGGTPYNSMNGR.Q	32.5624	16.1105	20.9117	28.2182	8.65862	7.84311	19.7655	17.0172	16.0071	18.9573	15.9554	9.59236
Cre03.g194200_4532.1.p	Cre03.g194200_4532.1.p	PDH2	5746	K.IVGATAPVR.A	28.8804	23.6568	29.607	19.7816	17.3752	17.7501	26.1693	32.2955	30.3711	36.3294	17.7286	25.3377
Cre03.g194200_4532.1.p	Cre03.g194200_4532.1.p	PDH2	7780	K.IVGATAPVRA.-	46.8798	46.2923	40.4775	35.7242	31.1849	29.2247	49.1888	50.2454	47.1166	52.6477	31.2834	44.3514
Cre03.g194200_4532.1.p	Cre03.g194200_4532.1.p	PDH2	33476	R.YVVM*QAVSELVK.Q	99.858	92.6778	74.9939	80.6182	42.058	30.525	99.3497	81.8256	116.691	102.795	81.258	123.792
Cre06.g306850_4532.1.p	Cre06.g306850_4532.1.p	HEL31	22885	K.GAAFNLICTGQDNDVMTR.I	26.2256	28.8281	30.6926	26.7572	27.0876	14.4643	22.1163	19.7749	36.2525	29.3774	36.0104	27.8374
Cre06.g306850_4532.1.p	Cre06.g306850_4532.1.p	HEL31	29391	K.SWADEAEEEDGPPPGFDDIVK.A	10.6186	16.7731	17.1792	17.6294	18.9953	14.7226	18.701	11.3586	14.8952	22.1551	15.4156	21.2374
Cre06.g306850_4532.1.p	Cre06.g306850_4532.1.p	HEL31	33416	K.VQALTLPM*ILTPPHR.D	13.5028	19.0679	14.72	13.3048	12.0645	14.6402	13.6286	17.5335	13.3281	14.5604	14.5822	12.569
Cre02.g095080_4532.1.p	Cre02.g095080_4532.1.p		20663	K.VDSENAVLVLNQK.T	95.8873	93.3315	100.795	67.6326	287.853	212.495	107.98	111.832	73.5477	92.7861	131.976	98.7787
Cre03.g144627_4532.1.p	Cre03.g144627_4532.1.p		7583	R.NTAELIEYNEGR.F	127.828	115.158	116.499	93.8254	142.721	138.626	145.082	131.468	150.871	133.941	149.55	154.612
Cre03.g144627_4532.1.p	Cre03.g144627_4532.1.p		19704	R.NTAELIEYNEGRFDSYEYGR.Y	37.9857	38.1627	32.3949	33.8794	29.4925	25.5415	33.447	36.7675	40.0467	31.796	40.6681	24.1312
Cre03.g144627_4532.1.p	Cre03.g144627_4532.1.p		15735	R.VWYPGLESHPDHAIAK.R	65.8521	55.1673	57.3106	56.6925	39.5142	30.8322	75.4228	74.439	79.3193	53.6342	94.2794	88.1692
Cre10.g419750_4532.1.p	Cre10.g419750_4532.1.p		39221	R.TLEPDYMVFELK.N	50.9454	53.9051	47.2764	57.7017	65.8165	42.6836	66.6671	39.4379	56.127	53.5326	59.0974	54.0481
Cre01.g011450_4532.1.p	Cre01.g011450_4532.1.p		25231	R.ELAAAGQLDPCDDAFLSGPEQR.E	30.5891	38.2113	32.9615	51.3149	46.3507	24.9024	42.7771	41.0875	30.1266	36.8491	24.6746	27.0858
Cre11.g477850_4532.1.p	Cre11.g477850_4532.1.p	TXC1	23354	K.VVEVVSGDCVVVK.D	133.92	122.392	127.542	116.968	107.428	77.0799	104.766	119.239	97.4217	121.215	96.6509	80.5911
Cre11.g477850_4532.1.p	Cre11.g477850_4532.1.p	TXC1	39275	R.VVLTQLLGGGRPLLAHVVAR.E	22.7348	29.5553	39.7265	41.4514	23.6719	20.5786	36.6201	31.9091	23.0892	38.851	30.3301	27.4902
Cre02.g146250_4532.1.p	Cre02.g146250_4532.1.p	NIFS1,CSD1	21134	K.EIIFTSGATESNNTAIK.G	95.0307	97.7021	90.2345	116.008	82.1361	90.0881	65.665	78.4589	97.4751	79.4315	77.9353	108.966
Cre02.g146250_4532.1.p	Cre02.g146250_4532.1.p	NIFS1,CSD1	25894	R.GVPLYLDMQATTPM*DPR.V	15.4024	19.3322	17.9314	17.0847	17.132	14.3898	15.5469	17.8575	17.769	17.1705	9.83661	20.4144
Cre02.g146250_4532.1.p	Cre02.g146250_4532.1.p	NIFS1,CSD1	5960	R.LEALM*SGGGQER.G	81.2498	95.1963	67.184	90.9407	33.2649	21.9139	55.4927	47.141	95.7186	62.3283	60.7225	93.9294
Cre02.g146250_4532.1.p	Cre02.g146250_4532.1.p	NIFS1,CSD1	15532	R.LEALMSGGGQER.G	99.8275	123.716	81.9686	114.343	28.6862	16.3485	59.9989	53.7523	139.069	66.7778	66.5437	93.9363
Cre06.g278221_4532.1.p	Cre06.g278221_4532.1.p	TPS1	26991	K.RESM*LVVSEFVGCSPSLSGAIR.V	23.2316	25.2301	20.7589	21.9807	16.0313	22.0273	20.8751	21.4468	28.0438	17.9689	24.8749	26.8016
Cre06.g278221_4532.1.p	Cre06.g278221_4532.1.p	TPS1	10184	R.SDEDMYTSIENM*K.S	18.8883	16.8704	22.2621	16.0614	14.7371	15.3576	19.3007	21.562	23.2033	16.253	23.1525	25.8944
Cre09.g386400_4532.1.p	Cre09.g386400_4532.1.p	FAP124,UBA1	24116	R.EAASFLAAPADYAK.A	68.1226	112.215	79.3921	101.352	82.1955	116.439	84.646	69.3445	77.6127	100.329	79.9268	86.3694
Cre09.g386400_4532.1.p	Cre09.g386400_4532.1.p	FAP124,UBA1	7764	R.FQDYFHNR.I	128.155	150.133	119.394	138.303	82.1522	45.4447	115.485	97.1245	147.105	143.383	128.545	127.028
Cre09.g386400_4532.1.p	Cre09.g386400_4532.1.p	FAP124,UBA1	20624	K.NFACMGVACGPLPGADAASTGR.L	16.04	25.7639	17.6072	14.6054	7.77825	2.42434	14.7604	8.31251	17.7421	18.0102	17.4748	17.0319
Cre12.g501100_4532.1.p	Cre12.g501100_4532.1.p		36237	R.LNGASNALFVAAGVEDLDTHGLR.Q	31.6832	27.7887	30.457	26.6619	24.4183	21.3526	28.5443	24.6065	26.7631	43.8968	43.1268	29.7808
Cre12.g501100_4532.1.p	Cre12.g501100_4532.1.p		33687	R.LTAVTPVDMFPHTDHVETVAVLER.A	45.8331	45.9258	40.5092	41.8761	23.3627	11.6872	46.7017	33.4125	52.7306	54.5135	55.7811	41.5716
Cre12.g501100_4532.1.p	Cre12.g501100_4532.1.p		32706	K.SVLGVEAVAAAVSDAR.L	13.2725	10.1183	12.1179	11.2796	10.8907	14.0243	13.1971	6.9792	10.4074	15.0839	5.96609	9.0337
Cre09.g386743_4532.1.p	Cre09.g386743_4532.1.p		3313	K.CYANDPYC.-	64.0855	66.4307	69.5944	80.2839	79.2991	68.4801	74.0738	65.0893	57.0063	73.5178	60.0864	54.2702
Cre10.g425950_4532.1.p	Cre10.g425950_4532.1.p		17354	K.KGGAATLTALTAVGPR.V	8.18162	10.7251	11.7722	15.5835	20.9138	18.5604	18.5788	17.1306	14.8134	10.8426	13.9447	19.5796
Cre17.g720250_4532.1.p	Cre17.g720250_4532.1.p	LHCB4,CP29	1792	R.ECELIHGR.W	284.518	241.268	294.876	255.984	309.513	152.9	445.97	393.986	447.272	296.843	364.645	466.304
Cre17.g720250_4532.1.p	Cre17.g720250_4532.1.p	LHCB4,CP29	11474	K.LASEDEERAFRLK.T	10.2751	10.8582	3.94485	9.66142	19.4335	12.2886	6.78656	21.0356	16.0771	15.4799	9.10118	9.29696
Cre06.g278103_4532.1.p	Cre06.g278103_4532.1.p		33589	K.CYQYLSQQDYPTCLQLDSNLVLHYR.T	17.688	16.338	17.1695	19.9078	25.6297	17.7604	13.686	18.1856	17.5941	12.2132	19.5323	16.8844
Cre06.g278103_4532.1.p	Cre06.g278103_4532.1.p		12043	R.SIWDTDK.F	78.9191	73.8943	86.5421	76.5983	74.2653	115.223	68.8229	76.5772	73.7179	77.6416	67.6262	63.7792
Cre07.g324000_4532.1.p	Cre07.g324000_4532.1.p		5347	R.DAAAEAVLR.V	23.0376	29.7491	24.7978	30.6769	33.8373	31.3898	37.1369	20.3814	22.8647	25.8961	19.2322	20.2835
Cre07.g324000_4532.1.p	Cre07.g324000_4532.1.p		3372	R.THADGPGAPPPPSASSTSSEVSLAAR.L	103.868	111.463	108.683	129.87	118.05	54.7408	140.501	103.293	144.655	146.036	131.32	142.622
Cre09.g393551_4532.1.p	Cre09.g393551_4532.1.p		38616	R.DAAAVAAFEAFVR.E	14.2377	14.512	19.6796	17.0287	17.7784	12.8187	20.8217	19.5514	22.1396	20.2109	18.2936	19.3503
Cre14.g631900_4532.1.p	Cre14.g631900_4532.1.p		20636	K.KEVNDFLDACLR.T	36.0899	33.7704	36.0357	54.0388	53.048	39.0952	63.9782	36.4893	43.8425	35.0979	36.0894	44.3075
Cre11.g467550_4532.1.p	Cre11.g467550_4532.1.p		26028	K.DAADFVASAPANVAATITPQHM*LM*NR.N	20.6652	23.7222	18.2171	14.542	29.419	75.5837	28.4232	22.0868	19.5018	26.1578	31.6998	23.815
Cre09.g388801_4532.1.p	Cre09.g388801_4532.1.p		27450	K.VVLLELER.A	36.3848	36.556	41.1429	46.138	37.7239	34.0117	30.2467	21.3046	24.5391	87.6345	24.6862	27.9234
Cre13.g568750_4532.1.p	Cre13.g568750_4532.1.p		12518	R.VFDDPGGGDDAEGGGVASSAASQQLAR.R	10.459	13.7598	8.83896	9.69315	14.0054	17.797	15.6482	12.2091	15.0906	10.6763	14.1836	17.96
Cre09.g412050_4532.1.p	Cre09.g412050_4532.1.p		33961	R.DAAPPPAPPPPEPAVPAFAPLK.G	26.7889	30.2473	34.4566	21.4911	38.1845	41.3305	16.0989	12.7431	12.225	22.345	31.0361	27.3712
Cre12.g501800_4532.1.p	Cre12.g501800_4532.1.p		17428	R.DAAQAQADAAM*AAAAAGVPGA.-	51.07	57.8107	56.8177	61.1297	57.8126	48.7628	40.6437	51.7298	29.9375	47.8195	29.8082	31.5629
Cre12.g508200_4532.1.p	Cre12.g508200_4532.1.p		10375	R.EAAFVAPK.E	37.1056	24.4653	37.4365	23.2225	57.5466	46.2832	56.6525	51.041	25.8822	42.7056	48.9068	36.9165
Cre12.g508200_4532.1.p	Cre12.g508200_4532.1.p		26817	R.KTWDPYAIIK.A	40.9927	24.6466	39.0288	41.861	182.103	147.466	84.178	43.6442	26.9365	49.9256	57.1281	42.8033
Cre17.g709950_4532.1.p	Cre17.g709950_4532.1.p		20534	K.LVLFGDEEHEATK.E	28.2116	20.2889	25.6039	22.9862	25.0701	17.7366	21.8194	20.5347	25.7277	17.4061	26.844	25.6977
Cre16.g683081_4532.1.p	Cre16.g683081_4532.1.p		2584	K.DAATPDPCPCESGK.A	314.335	310.17	308.784	281.658	234.952	164.214	301.487	353.458	304.054	313.142	377.413	372.18
Cre07.g330250_4532.1.p	Cre07.g330250_4532.1.p	PSAH	24761	K.FFTQATDIISRR.E	43.0744	41.4182	47.2446	51.5511	55.348	74.1203	51.9036	58.1075	51.9635	49.5323	60.4585	73.8486
Cre12.g554800_4532.1.p	Cre12.g554800_4532.1.p	PRK1	29869	K.GVTALAPEAQNFDLM*YNQVK.A	81.3741	70.2281	80.8647	61.61	43.8997	78.1486	54.2324	74.5049	41.4864	112.96	29.3424	45.8939
Cre12.g554800_4532.1.p	Cre12.g554800_4532.1.p	PRK1	32166	K.IYLDISDDIK.F	18.4601	13.3414	21.1263	15.9	6.15802	10.9614	17.1086	16.1339	11.4465	27.0587	8.32624	14.8061
Cre12.g554800_4532.1.p	Cre12.g554800_4532.1.p	PRK1	23138	K.LTCSFPGIK.M	147.105	123.569	152.114	118.645	57.9962	79.3925	88.68	116.357	83.2616	189.195	53.137	91.4515
Cre03.g162150_4532.1.p	Cre03.g162150_4532.1.p		2353	K.DAEAGATAATGAASSEK.D	10.7438	10.2672	14.9277	12.2312	9.60215	9.82948	13.0296	11.4203	15.1868	18.7598	10.5789	18.6782
Cre13.g586916_4532.1.p	Cre13.g586916_4532.1.p		35342	R.GFGFIEFK.E	66.5694	80.8273	71.4567	72.8445	73.6956	67.2888	82.3898	86.6257	78.1243	69.9341	85.811	98.7128
Cre02.g079550_4532.1.p	Cre02.g079550_4532.1.p		13702	K.DAEPVLDTHLGEGSSAFR.A	26.8419	28.191	26.1391	24.352	32.5105	24.9456	30.5357	20.617	28.2977	32.4639	32.7673	28.0364
Cre02.g079550_4532.1.p	Cre02.g079550_4532.1.p		35736	K.TGGAGMANADDFIAGYFDK.Y	8.64694	11.8543	13.0584	16.9028	13.7469	10.2516	16.5361	10.7806	14.987	15.3769	14.155	11.0376
Cre02.g079550_4532.1.p	Cre02.g079550_4532.1.p		1288	K.YVSDDSAR.F	68.1999	63.1431	70.517	74.1653	89.919	93.6629	86.1385	58.5323	58.3003	67.1124	59.2449	68.1999
Cre10.g432400_4532.1.p	Cre10.g432400_4532.1.p		34211	R.DLSAALLYEVAR.R	104.188	89.0473	87.0057	86.2135	78.67	79.2643	93.2873	82.383	89.0354	96.9375	87.9377	75.5303
Cre10.g432400_4532.1.p	Cre10.g432400_4532.1.p		39965	R.LGFKDEAWYSAAVSSALQPGFR.G	15.1465	13.2501	10.7888	22.8125	19.7977	19.8673	19.6158	11.72	7.34393	13.2369	10.7025	12.8839
CreCp.g802287_4532.1.p	CreCp.g802287_4532.1.p		42182	R.PFWNGQADEIILPTETGEM*GVLK.N	36.3602	35.0167	54.8408	35.5633	61.0956	74.8922	36.9434	56.9258	50.0977	43.601	44.401	48.1772
Cre03.g145967_4532.1.p	Cre03.g145967_4532.1.p		5456	K.KEEEEASIDM*LDCR.V	13.3837	15.3144	16.3458	15.5385	19.3451	25.6756	17.3655	15.6164	14.4423	17.131	13.6543	15.4407
Cre03.g145967_4532.1.p	Cre03.g145967_4532.1.p		31250	R.LTVEGFSNPPLEEVNPK.K	19.2804	17.7588	17.6604	20.4279	22.4106	19.8016	19.993	19.2427	20.9169	21.1779	25.0662	21.563
Cre11.g468359_4532.1.p	Cre11.g468359_4532.1.p		3517	K.DAGGSYVDATVPGNR.V	129.281	133.836	162.412	166.479	203.227	290.477	138.317	126.08	114.306	168.676	104.38	87.5065
Cre11.g468359_4532.1.p	Cre11.g468359_4532.1.p		6455	R.LGEVGPSGTSGK.L	57.1574	55.8858	75.0864	61.9294	71.7596	106.852	56.7434	50.2114	39.7308	74.722	45.4608	34.1549
Cre02.g120250_4532.1.p	Cre02.g120250_4532.1.p	CDPK7,STT7	20185	K.EFGEAEVWMNER.M	81.5555	90.5844	89.2675	81.7455	24.2916	17.9114	71.2665	58.4477	82.3954	52.0215	69.4125	84.7512
Cre02.g120250_4532.1.p	Cre02.g120250_4532.1.p	CDPK7,STT7	11427	R.LLAYKPTDR.P	25.7013	26.9895	30.831	29.2521	21.0365	34.1075	23.9743	21.1236	24.9087	19.0854	19.6601	27.0895
Cre10.g432200_4532.1.p	Cre10.g432200_4532.1.p		8902	R.VGSLQSFR.I	15.2656	15.9297	19.5297	16.1719	18.866	27.728	18.2327	15.6763	9.03	13.1857	11.0665	23.4299
Cre08.g381800_4532.1.p	Cre08.g381800_4532.1.p		38121	R.LLIPQQGIQDNEFIEVYR.L	64.7921	68.807	80.8158	64.8159	140.428	182.697	79.7079	44.631	63.9198	66.8583	72.8392	67.0326
Cre16.g662750_4532.1.p	Cre16.g662750_4532.1.p		3961	R.QCPFTGGRLSR.P	27.2708	21.1751	35.4886	24.4909	77.7646	105.27	30.2755	33.3916	29.6093	28.9666	36.8684	28.0116
Cre02.g098250_4532.1.p	Cre02.g098250_4532.1.p		28283	R.LTLQGVVEPVPEADK.A	69.9605	48.2863	63.317	57.1643	15.9274	27.9249	24.702	22.8159	19.9927	53.2365	19.9851	23.3226
Cre09.g388500_4532.1.p	Cre09.g388500_4532.1.p		15650	R.EFYAAFCR.S	16.5779	12.8051	11.5671	10.9094	10.9173	10.0403	13.7512	8.20805	11.4654	11.7618	15.5641	10.8216
Cre09.g388500_4532.1.p	Cre09.g388500_4532.1.p		28834	R.LWGPGLISGVQR.L	69.6951	65.5525	76.284	67.2607	71.5166	72.9557	64.0822	67.0583	61.3731	70.5928	79.5248	60.1164
Cre09.g388500_4532.1.p	Cre09.g388500_4532.1.p		5827	R.QDPSLTELR.E	45.7494	50.8953	51.2851	48.7149	59.329	66.1328	53.1129	51.3432	52.4763	64.0281	50.1447	50.0983
Cre06.g267500_4532.1.p	Cre06.g267500_4532.1.p		38702	R.DALAGWGAVVHVITK.D	144.38	207.729	131.296	161.541	131.642	132.662	182.503	137.148	203.811	154.946	188.069	181.817
Cre16.g695800_4532.1.p	Cre16.g695800_4532.1.p		4124	R.FAAAVGSQR.G	18.4284	17.1448	23.285	26.0998	12.8302	15.1707	14.2103	10.43	15.8985	14.1676	16.0078	14.5905
Cre05.g237350_4532.1.p	Cre05.g237350_4532.1.p		14524	K.DGTSSPPNIQLPSK.L	88.8894	81.6072	79.5124	75.1008	103.066	118.208	90.506	98.6286	73.9755	99.0362	92.6621	98.6813
Cre16.g685900_4532.1.p	Cre16.g685900_4532.1.p		17281	R.SLDIGLTYR.A	46.8211	42.1505	46.689	52.7273	54.4539	34.8875	41.0952	50.0388	54.1057	50.1938	68.4051	53.7962
Cre16.g685900_4532.1.p	Cre16.g685900_4532.1.p		5874	K.TAAAGGDVSPWADDR.Y	14.7691	14.9159	10.8107	11.8607	16.9527	11.211	16.8281	16.9521	17.0122	19.2814	15.3362	17.3472
Cre17.g704350_4532.1.p	Cre17.g704350_4532.1.p		26450	K.SYQLGNDFDSITICSK.R	55.1646	46.8752	53.1236	50.2686	92.9902	36.804	59.2467	51.1278	65.8581	54.6419	47.9206	73.0156
Cre09.g409801_4532.1.p	Cre09.g409801_4532.1.p		2171	K.ERVEDAFQR.W	46.8028	45.3474	45.6992	44.9033	43.6729	32.6804	38.6239	34.5128	38.724	47.9192	36.6378	42.368
Cre09.g409801_4532.1.p	Cre09.g409801_4532.1.p		23456	K.IFSDPVHEIIR.L	108.528	107.849	89.033	95.489	67.8818	36.9985	89.1546	80.1265	106.714	109.494	93.0546	94.2487
Cre16.g677026_4532.1.p	Cre16.g677026_4532.1.p	PDH1	17749	R.DALNSALDEELAR.D	63.0483	57.1216	60.2159	48.7106	79.1093	82.1445	64.6737	56.5646	60.6113	52.0405	60.8253	76.6283
Cre16.g677026_4532.1.p	Cre16.g677026_4532.1.p	PDH1	22375	R.SIKPLDRDTLLASVK.K	47.7385	29.1172	33.0475	52.2666	155.398	227.127	88.9723	47.7042	34.9634	37.0681	32.0087	32.6311
Cre16.g677026_4532.1.p	Cre16.g677026_4532.1.p	PDH1	13678	K.VLAPYDSEDARGLM*K.A	18.1334	21.8692	16.1401	29.8194	39.473	34.9974	14.1483	32.9536	20.2201	22.5722	25.4347	16.4808
Cre13.g591851_4532.1.p	Cre13.g591851_4532.1.p		10680	K.DALPSSLQK.Q	267.938	244.905	281.633	252.807	276.636	284.599	217.331	187.581	207.03	234.195	247.533	155.014
Cre13.g591851_4532.1.p	Cre13.g591851_4532.1.p		19042	K.LVNSFYK.L	17.3552	18.8274	21.0917	21.0323	17.4483	24.1764	12.4976	13.4018	20.7521	15.98	14.6849	9.45346
Cre03.g197500_4532.1.p	Cre03.g197500_4532.1.p	MOT6	5431	R.HPDVVAGIK.T	102.651	108.614	80.6984	105.249	104.046	56.3684	123.049	105.367	110.859	72.3191	81.6378	103.434
Cre03.g197500_4532.1.p	Cre03.g197500_4532.1.p	MOT6	16598	R.VSQAPGGTSSISFGDAPPPSPK.A	53.9311	53.5701	58.7225	53.3936	102.353	110.291	53.3392	50.0875	38.7115	65.5953	33.4415	39.7265
Cre05.g238322_4532.1.p	Cre05.g238322_4532.1.p		19340	R.INLTDTPDQIANK.I	18.0845	11.3706	16.4738	23.2596	15.4361	14.9731	13.3153	16.2378	17.366	17.1759	12.9585	18.5463
Cre08.g368950_4532.1.p	Cre08.g368950_4532.1.p		14941	R.DPEAIAYAVER.S	24.3814	22.6149	16.4255	17.2381	24.1546	30.6696	18.8836	18.5532	19.3509	24.9684	17.3647	18.2118
Cre08.g368950_4532.1.p	Cre08.g368950_4532.1.p		25031	R.ELASGISEVIK.Y	106.386	91.9907	106.358	88.7396	137.455	161.232	127.385	107.157	100.763	114.456	97.7459	97.0549
Cre08.g368950_4532.1.p	Cre08.g368950_4532.1.p		19783	R.LGWIDQSLHDR.I	56.691	53.8393	44.8759	39.1899	54.4079	48.5068	61.8013	40.4677	59.7683	58.1198	53.946	71.301
Cre08.g368950_4532.1.p	Cre08.g368950_4532.1.p		6463	K.TVEVDLGDR.S	78.4405	74.5903	68.4694	44.5159	72.2003	114.108	74.3478	68.1925	67.5112	88.0079	55.363	73.0507
Cre10.g801180_4532.1.p	Cre10.g801180_4532.1.p		19756	R.DAQQLLEAAEVDR.A	39.9317	38.9367	37.1635	30.5043	38.2734	41.4212	34.4772	25.3708	33.8995	24.052	24.8	39.2699
Cre12.g517100_4532.1.p	Cre12.g517100_4532.1.p		25871	K.DAQSGVEYLLAQK.F	72.1282	79.7522	74.3232	78.6297	72.3435	96.5477	90.7803	75.5577	101.581	64.8796	67.9242	81.4197
Cre12.g517100_4532.1.p	Cre12.g517100_4532.1.p		39388	R.GGFFESDNDYASALVDGAFNK.V	40.9491	40.3057	41.6331	47.7918	35.6801	31.7106	54.7718	41.4813	40.9513	28.6204	41.8688	54.8328
Cre01.g040250_4532.1.p	Cre01.g040250_4532.1.p		7801	R.GEEVLVAGPSGPM*GPER.E	25.3786	29.1864	30.2435	23.5011	48.9511	85.1054	32.5257	29.6444	28.9063	31.9096	40.9634	36.984
Cre01.g040250_4532.1.p	Cre01.g040250_4532.1.p		17194	K.LRDVLSEYPAVR.K	14.6428	18.0247	24.7089	17.0696	30.2552	35.4128	26.6117	23.6152	23.5372	16.155	27.3614	25.3065
Cre14.g612450_4532.1.p	Cre14.g612450_4532.1.p	PRPL15	12245	R.DASLPLK.V	95.0681	82.9482	89.217	77.3725	115.784	173.779	122.07	141.581	116.973	106.215	118.901	121.204
Cre14.g612450_4532.1.p	Cre14.g612450_4532.1.p	PRPL15	8411	K.GMFEERVPK.A	61.1856	76.8184	57.9519	84.2169	64.2374	27.4952	48.5113	69.5909	89.3253	88.6085	77.8003	73.8278
Cre03.g185500_4532.1.p	Cre03.g185500_4532.1.p	FAP160	31525	R.FPVLLSPQEK.E	120.985	125.214	108.912	108.282	69.1343	78.9053	83.5452	108.675	111.7	103.998	96.9609	106.767
Cre03.g185500_4532.1.p	Cre03.g185500_4532.1.p	FAP160	14050	K.M*LLM*FDR.W	53.3405	54.8981	54.8669	51.6325	41.9382	43.1621	59.2955	47.6077	57.6438	39.7062	55.4542	55.1857
Cre16.g659350_4532.1.p	Cre16.g659350_4532.1.p	CYB1,CYB5-1	6926	K.DATQDFEEIGHSNSAK.K	158.991	157.447	150.547	160.759	124.867	100.425	144.439	143.023	114.864	173.273	143.99	124.024
Cre16.g659350_4532.1.p	Cre16.g659350_4532.1.p	CYB1,CYB5-1	2456	K.VPPQSANAAK.Q	134.176	136.075	159.911	149.42	122.52	166.311	149.447	125.672	101.919	141.392	106.286	94.955
Cre17.g728650_4532.1.p	Cre17.g728650_4532.1.p		32313	R.LLLSASCFTDAK.L	87.3724	100.652	84.2252	86.3188	68.1642	66.7642	76.9485	99.7333	92.3934	78.2607	95.9283	92.3431
Cre17.g728650_4532.1.p	Cre17.g728650_4532.1.p		17947	K.VSVVTVTLDR.K	24.0804	27.4907	27.9181	27.117	29.4438	21.1582	23.0271	32.2686	23.5866	25.0427	28.8139	23.0327
Cre02.g142687_4532.1.p	Cre02.g142687_4532.1.p		37272	R.DAVLLVFANK.Q	68.1843	64.7395	68.0901	76.6016	74.4823	51.7568	60.8768	60.5865	62.8527	63.8242	59.6943	52.5333
Cre02.g142687_4532.1.p	Cre02.g142687_4532.1.p		21253	R.HYFQNTQGLIFVVDSNDRDR.I	29.2186	27.2813	22.8422	26.6851	30.552	37.2989	27.8164	33.0555	28.6634	30.8877	30.4886	25.7165
Cre02.g142687_4532.1.p	Cre02.g142687_4532.1.p		27484	R.ILM*VGLDAAGK.T	191.851	238.822	180.213	218.151	118.295	66.9388	210.72	191.918	200.867	227.616	207.04	197.431
Cre02.g142687_4532.1.p	Cre02.g142687_4532.1.p		28243	R.ILM*VGLDAAGK.T	116.1	137.772	112.495	127.045	72.9487	49.6008	119.07	114.826	102.548	120.188	120.772	112.669
Cre03.g168700_4532.1.p	Cre03.g168700_4532.1.p	PGP1	21361	R.LDTDIM*FGK.N	56.4672	46.1442	65.3158	50.5481	62.9953	78.3729	79.0331	86.677	53.7622	87.815	44.5992	67.6444
Cre03.g168700_4532.1.p	Cre03.g168700_4532.1.p	PGP1	11411	K.SGEFM*EHDHDVGAVVVGFDR.Y	82.4012	72.2854	89.771	69.261	71.8035	71.8223	77.2782	71.6282	90.2234	74.7113	62.531	105.349
Cre03.g167600_4532.1.p	Cre03.g167600_4532.1.p		15177	R.LVVDGAFR.T	49.0591	45.0146	41.5108	49.979	37.8691	30.3961	35.9912	43.0657	45.3566	33.0962	47.9981	36.6579
Cre03.g167600_4532.1.p	Cre03.g167600_4532.1.p		41000	R.VMLLDAEVIGLDR.G	58.7172	60.4144	61.9785	66.232	51.1764	22.7524	51.1086	69.7936	75.3688	59.4655	77.8217	73.9752
Cre05.g239100_4532.1.p	Cre05.g239100_4532.1.p		4594	R.GADDATYTTTTTTAATAATATANR.N	10.9358	11.37	10.7352	12.2849	12.5409	14.0383	12.0858	8.88836	13.5227	12.6493	13.0878	15.7192
Cre16.g668050_4532.1.p	Cre16.g668050_4532.1.p		11327	R.DAYVTTLK.S	23.8382	23.402	18.9768	17.8152	35.3281	32.6804	25.8752	23.0203	23.5638	23.0166	27.9602	30.1457
Cre03.g185100_4532.1.p	Cre03.g185100_4532.1.p		3981	R.DCAQVATDTLSAR.L	11.7735	19.244	20.9958	19.3533	13.0196	13.0619	9.88744	12.6572	6.12519	13.3915	11.2314	7.64867
Cre08.g375500_4532.1.p	Cre08.g375500_4532.1.p		39109	R.GYDSAGIAFDVVDAYPLTQK.L	21.2107	17.2065	11.9083	16.9047	16.6251	16.5579	13.2766	13.7812	15.0334	15.9624	15.1906	15.633
Cre08.g375500_4532.1.p	Cre08.g375500_4532.1.p		9461	K.LGGLVEHGATISR.C	111.935	113.107	100.94	105.97	86.5734	42.671	96.7501	84.077	111.021	108.079	91.1695	107.761
Cre07.g342000_4532.1.p	Cre07.g342000_4532.1.p		17877	R.IVAPVASDFR.L	12.5419	17.3654	11.8093	14.48	28.6709	19.1455	29.0056	24.7655	28.4073	13.3191	26.0517	25.2686
Cre07.g313164_4532.1.p	Cre07.g313164_4532.1.p		11494	R.DCSDSSDEVCSLPGLNGPPHVR.M	20.1034	21.7658	22.2318	15.7236	17.7117	11.704	19.2216	13.8919	15.7048	12.1368	21.6746	32.1764
Cre09.g394550_4532.1.p	Cre09.g394550_4532.1.p	RPPK2	8443	R.VETEGDIATANTLAR.L	16.0172	17.9112	18.4576	16.6266	34.5193	31.1109	19.8234	24.1971	21.2635	13.0336	23.4939	16.2157
Cre06.g304100_4532.1.p	Cre06.g304100_4532.1.p		10409	R.DCVLQVK.G	22.4966	20.6524	17.8866	17.6636	12.849	18.0402	20.1609	14.4518	22.7367	17.5463	18.4913	18.7073
Cre06.g304100_4532.1.p	Cre06.g304100_4532.1.p		14666	K.WAVENWSGR.Q	13.6044	18.6263	9.40225	14.0185	6.62295	8.07352	14.1266	8.44411	11.8865	15.4615	16.2608	10.6186
Cre11.g478156_4532.1.p	Cre11.g478156_4532.1.p	AP1B1	4721	K.DSQDPNPLIR.A	61.2882	63.7243	57.5522	61.3574	58.438	59.3018	56.5161	46.0237	50.6225	61.9918	50.763	51.5558
Cre11.g478156_4532.1.p	Cre11.g478156_4532.1.p	AP1B1	14845	K.YNDPLYVK.M	47.3034	47.8146	41.7803	51.785	44.4344	31.721	40.4527	35.8545	40.4986	39.0059	38.3946	38.6021
Cre17.g739550_4532.1.p	Cre17.g739550_4532.1.p	CPLD12	7621	R.LSSGDVGLGLNSRR.I	35.1586	39.2508	34.6642	48.3364	19.6195	28.5227	34.691	34.5303	25.425	33.9409	24.6273	32.1097
Cre06.g302700_4532.1.p	Cre06.g302700_4532.1.p		31683	K.LADLDLGYNEIK.D	76.3008	78.5412	96.6441	87.1715	45.4124	37.8472	52.1584	69.6582	56.013	89.7889	73.9439	68.184
Cre03.g155300_4532.1.p	Cre03.g155300_4532.1.p		2999	R.DDLAGTPYR.L	49.9142	48.2743	57.3368	67.2296	79.0144	109.048	39.5142	39.7602	44.3525	62.9443	35.7458	34.3669
Cre06.g272250_4532.1.p	Cre06.g272250_4532.1.p		15583	K.NFGVDVDCGGM*SIK.S	26.7881	30.6416	30.6135	32.0081	30.3407	44.8143	25.0567	31.7578	28.0571	29.4134	34.8761	26.7322
Cre06.g272250_4532.1.p	Cre06.g272250_4532.1.p		22543	K.NFGVDVDCGGMSIK.S	100.531	85.1812	114.367	103.221	136.802	185.294	96.9096	102.674	94.7313	98.4658	94.7193	72.3789
Cre16.g662500_4532.1.p	Cre16.g662500_4532.1.p		3071	R.DDLAPAQVR.Q	23.1819	25.2255	34.3384	39.0723	59.8652	60.9342	55.3666	57.9744	52.3046	24.8919	49.0445	56.7523
Cre02.g110450_4532.1.p	Cre02.g110450_4532.1.p		14903	K.IPGIGDGAHWHA.-	48.7816	37.017	37.5785	35.3283	27.9888	7.45108	36.1582	50.9223	40.5986	36.3716	65.5791	78.2906
Cre02.g109550_4532.1.p	Cre02.g109550_4532.1.p		8799	R.DDLSGLDVAR.K	37.5863	37.3995	41.542	28.4911	38.7968	47.978	47.2807	34.5137	46.8449	41.4675	51.2563	38.3959
Cre01.g054850_4532.1.p	Cre01.g054850_4532.1.p		31938	R.NFGMPM*TIEPVYFEER.L	19.897	14.6778	16.3702	12.9507	9.8459	1.33595	22.2688	20.3444	23.2975	14.6908	28.8267	32.8996
Cre01.g054850_4532.1.p	Cre01.g054850_4532.1.p		38325	R.NFGMPMTIEPVYFEER.L	23.5422	24.9615	28.1412	21.5418	21.3791	12.7203	27.3934	36.9391	29.2239	26.7958	40.3986	33.1052
Cre03.g193800_4532.1.p	Cre03.g193800_4532.1.p		10541	K.EHEGAPAVSPAELEAAK.A	62.3821	88.7259	74.147	72.0214	33.0438	38.5642	62.5758	71.8078	66.1384	64.8373	69.1943	99.0116
Cre03.g193800_4532.1.p	Cre03.g193800_4532.1.p		16418	R.YGTVPHSGFGLGFER.L	31.8961	40.4382	36.9638	38.6572	29.8579	33.9572	47.0583	43.1524	41.7068	46.1033	49.3738	49.2168
Cre06.g264200_4532.1.p	Cre06.g264200_4532.1.p	SDH2	27792	K.DLVVDM*ANFYAQYK.S	39.6578	39.5384	40.8399	42.6643	85.012	114.608	51.6212	47.8467	32.6947	14.4297	35.5836	49.2569
Cre06.g264200_4532.1.p	Cre06.g264200_4532.1.p	SDH2	20007	K.VAPLPHM*FVVK.D	160.236	139.424	150.399	148.59	216.707	169.768	156.643	143.757	168.356	49.5718	162.966	173.851
Cre12.g557600_4532.1.p	Cre12.g557600_4532.1.p		2942	K.DDNAETLK.A	541.438	489.343	551.96	525.532	675.937	1029.47	495.368	429.18	402.938	183.621	495.276	541.972
Cre12.g557600_4532.1.p	Cre12.g557600_4532.1.p		18476	K.KLDEMLAK.R	56.2273	59.7136	55.4827	57.659	28.0192	30.2762	54.1128	43.4444	43.3662	18.674	63.9881	67.0338
Cre06.g257950_4532.1.p	Cre06.g257950_4532.1.p		10407	R.DDNGQPVVLDAVR.E	39.9565	34.6123	41.9286	35.4857	60.2424	57.1713	38.2987	46.1984	38.8447	19.4663	40.061	46.4455
Cre06.g257950_4532.1.p	Cre06.g257950_4532.1.p		22100	K.DPILGITEK.F	311.8	257.092	294.237	209.102	309.848	304.443	231.334	260.421	236.592	136.632	293.031	203.827
Cre06.g257950_4532.1.p	Cre06.g257950_4532.1.p		14819	K.ILQDNDLK.Q	409.229	319.798	378.668	241.977	506.994	496.751	328.465	311.453	318.08	167.496	368.764	276.387
Cre06.g257950_4532.1.p	Cre06.g257950_4532.1.p		20560	R.PM*YSNPPLHGALLVTK.I	34.3169	38.3019	34.9753	27.0218	15.1906	11.5039	25.3481	26.9106	33.1638	15.4228	43.7625	31.2139
Cre06.g257950_4532.1.p	Cre06.g257950_4532.1.p		40156	K.VFIPEPTWSNHFNIWR.D	28.7196	22.3896	22.1884	17.803	30.9605	21.3407	23.1642	22.7564	31.733	11.2333	36.6209	27.09
Cre13.g575300_4532.1.p	Cre13.g575300_4532.1.p		6941	K.LFASTDR.A	38.6649	52.5226	32.4443	49.7261	24.0496	23.0958	49.4303	39.8807	37.5881	38.9711	36.3067	31.2977
Cre13.g587100_4532.1.p	Cre13.g587100_4532.1.p	PCYA1,PCYA	11882	R.DDPQGLYEYVNR.A	56.7472	54.1047	56.4449	51.3937	53.2449	76.339	61.2631	54.5721	54.7855	55.1332	55.1136	56.6997
Cre13.g587100_4532.1.p	Cre13.g587100_4532.1.p	PCYA1,PCYA	36617	R.LTDDLM*QLLER.S	74.5859	76.5061	75.4939	65.4229	69.0316	67.8255	76.7629	69.7697	71.7201	65.4001	72.9543	77.7915
Cre13.g587100_4532.1.p	Cre13.g587100_4532.1.p	PCYA1,PCYA	18631	R.VTLAVVDCCPVR.A	40.2228	42.8766	42.3096	38.3128	49.2877	52.9122	45.2744	45.2088	39.3816	41.1262	54.0862	42.2365
Cre03.g213537_4532.1.p	Cre03.g213537_4532.1.p		15897	K.DDSVIHFVNPK.V	179.608	176.658	156.926	131.586	151.799	110.402	212.227	200.509	292.207	214.572	256.618	217.655
Cre03.g213537_4532.1.p	Cre03.g213537_4532.1.p		20642	K.VQASIAANTYVISGPSTQK.K	37.8944	37.369	36.0583	42.5701	37.814	50.1454	45.6853	47.9401	37.9275	50.597	58.7389	49.4658
Cre24.g755847_4532.1.p	Cre24.g755847_4532.1.p		3454	R.DDVGDHQAWADHFGAQR.I	48.6363	42.7434	28.8096	43.3289	27.089	39.1606	47.1193	38.4111	58.09	36.3455	43.6081	62.5135
Cre01.g046652_4532.1.p	Cre01.g046652_4532.1.p		14549	K.FVPVEEMQDRK.V	26.8698	33.6664	22.3125	35.6394	18.9772	17.1692	20.5918	38.5517	29.2516	26.1488	24.1172	19.7055
Cre12.g531400_4532.1.p	Cre12.g531400_4532.1.p		21594	R.LQSFEPPEAYK.Y	35.4885	45.2812	36.1931	38.0765	34.1576	33.5187	40.1046	33.0605	28.284	46.0469	30.7119	51.383
Cre12.g531400_4532.1.p	Cre12.g531400_4532.1.p		36625	R.NVTAACSNPDVILGVGSGALALGPDRDEVYVK.Y	46.2495	52.9096	48.9164	66.1409	42.5334	33.8058	63.6867	47.5112	44.7679	70.1882	55.635	61.2563
Cre01.g017600_4532.1.p	Cre01.g017600_4532.1.p	PQQ2	20343	R.YLSNFESNTPQCRPPKPTGLVTK.I	107.631	102.81	92.3723	115.606	55.9232	36.6529	31.9203	52.6635	118.205	50.0176	56.3562	86.5815
Cre01.g017600_4532.1.p	Cre01.g017600_4532.1.p	PQQ2	20425	R.YLSNFESNTPQCRPPKPTGLVTK.I	18.0881	15.8491	14.9491	19.4646	12.8108	5.7794	4.39914	6.51903	14.7685	5.08423	8.5439	16.4022
Cre06.g288500_4532.1.p	Cre06.g288500_4532.1.p		1814	K.DDYDSTGK.T	16.5163	14.8787	18.9166	14.2223	15.0424	18.3533	18.1443	11.7916	9.10997	13.7495	20.1116	12.766
Cre06.g288500_4532.1.p	Cre06.g288500_4532.1.p		17685	K.GQQPPLPVMVHVNYHPDK.H	27.0181	31.7805	28.572	27.4897	16.3272	8.46152	32.9257	27.5884	39.6494	25.3154	37.7102	37.3741
Cre03.g182551_4532.1.p	Cre03.g182551_4532.1.p	PCY1,PC6-2	15389	K.LTAAGEYGYYCEPHQGAGMVGK.I	24.7584	29.2131	40.1252	24.0977	10.4866	19.9437	24.9434	22.8739	42.6522	34.2444	41.7061	55.177
Cre03.g182551_4532.1.p	Cre03.g182551_4532.1.p	PCY1,PC6-2	36453	K.SGETVNFVNNAGFPHNIVFDEDAIPSGVNADAISR.D	11.2644	9.05819	12.1706	6.50905	14.4597	4.33742	11.5341	8.55541	14.9421	12.9302	10.066	16.3328
Cre09.g417150_4532.1.p	Cre09.g417150_4532.1.p	CAT1	29327	R.GPILLEDYHLVEK.L	105.744	99.4891	88.9892	61.4256	169.079	133.063	127.872	86.2696	119.239	18.3681	152.105	129.392
Cre09.g417150_4532.1.p	Cre09.g417150_4532.1.p	CAT1	1379	R.GSPETLR.D	16.3328	17.8978	18.8567	13.7269	37.4435	31.06	30.8981	17.2755	19.7179	6.26448	25.2824	24.8276
Cre09.g417150_4532.1.p	Cre09.g417150_4532.1.p	CAT1	5928	R.IAAKLQGR.G	65.6978	51.32	62.9201	75.6988	332.451	158.01	143.325	88.4113	80.0533	19.5381	129.592	115.182
Cre09.g417150_4532.1.p	Cre09.g417150_4532.1.p	CAT1	35541	R.LGPNYLLLPVNAPR.A	108.282	77.7367	93.0825	92.5073	157.465	159.006	134.388	84.55	123.768	20.2525	131.627	118.17
Cre12.g559450_4532.1.p	Cre12.g559450_4532.1.p		2997	R.GGDDLYVR.S	60.6011	60.2936	64.9634	66.3345	97.9885	112.974	101.121	83.6663	67.6602	56.7843	85.0146	57.5394
Cre12.g559450_4532.1.p	Cre12.g559450_4532.1.p		41546	R.NALPLLEPWVTDPDYER.T	24.1657	19.8993	23.3517	26.5085	32.3286	29.7803	41.0394	26.7384	28.3365	28.5723	36.9469	28.189
Cre12.g559450_4532.1.p	Cre12.g559450_4532.1.p		23490	K.VPAPEPGLLVQTQYR.N	34.2278	46.701	54.9179	38.401	37.6018	28.4746	40.3573	55.2599	47.962	37.8076	57.7498	45.4061
Cre12.g559450_4532.1.p	Cre12.g559450_4532.1.p		11614	K.YTM*ADFVK.E	167.34	146.002	198.017	166.627	360.566	399.029	233.597	237.898	154.818	160.468	173.976	139.787
Cre07.g325730_4532.1.p	Cre07.g325730_4532.1.p		37499	R.VHTFLQLLTK.A	43.0272	53.2373	46.3329	48.1045	25.8783	14.0239	56.9279	60.6526	61.8279	58.5614	56.201	58.1702
Cre07.g346350_4532.1.p	Cre07.g346350_4532.1.p		10666	R.DEIGDVTALR.G	47.7279	53.0997	85.7993	70.032	236.699	184.352	80.1631	63.7154	67.7842	111.091	99.5081	106.965
Cre02.g082825_4532.1.p	Cre02.g082825_4532.1.p		29420	K.YDVEAWMPGLQR.Y	12.1151	17.1952	15.2255	9.50983	6.94848	5.0963	15.8605	10.6423	19.4367	13.8457	13.8203	16.0887
Cre09.g414800_4532.1.p	Cre09.g414800_4532.1.p		10415	R.DELCDDFCNK.A	61.1434	48.659	53.6919	62.0734	89.1165	62.1233	75.9939	47.6968	65.1228	51.7295	65.0003	58.0274
Cre16.g673821_4532.1.p	Cre16.g673821_4532.1.p		7881	K.DELGTSDSATLESTK.D	33.9558	33.8162	53.5229	39.6595	117.289	64.5676	79.8405	91.6952	69.1884	47.0214	51.5035	52.0726
Cre14.g623900_4532.1.p	Cre14.g623900_4532.1.p		2740	R.DELVAAR.S	65.0377	62.9285	59.9445	56.476	117.898	79.9328	114	106.705	97.4065	67.3196	100.458	89.9227
Cre12.g494050_4532.1.p	Cre12.g494050_4532.1.p	RPL9	16354	K.DELVLQGNDLENVSR.S	55.8197	47.9274	58.5294	36.3874	56.7216	64.0617	36.3712	60.0949	54.4886	73.7129	69.0364	51.0308
Cre12.g494050_4532.1.p	Cre12.g494050_4532.1.p	RPL9	26199	K.HLAVDMFLTEEDGQK.V	36.8982	36.5125	44.4232	35.4643	27.8607	29.1207	42.9587	45.3108	56.8434	56.805	67.1983	46.2001
Cre12.g494050_4532.1.p	Cre12.g494050_4532.1.p	RPL9	34885	R.LVYAHFPININIENQGK.K	118.822	86.4851	107.865	83.7749	102.34	75.5953	122.036	123.629	80.7275	134.367	147.884	79.3254
Cre12.g494050_4532.1.p	Cre12.g494050_4532.1.p	RPL9	3327	K.VDCHFGK.K	402.59	374.889	364.552	337.915	511.619	320.688	446.567	502.63	426.144	400.69	504.842	394.652
Cre03.g160500_4532.1.p	Cre03.g160500_4532.1.p	TSK1	2161	K.DENGEPMSK.S	412.23	427.299	409.632	378.457	227.708	155.143	289.072	432.2	444.922	475.965	453.037	432.427
Cre03.g160500_4532.1.p	Cre03.g160500_4532.1.p	TSK1	13535	R.M*TM*LLTDTNNIK.E	100.985	85.7841	94.6921	99.648	103.251	158.663	106.048	108.27	98.3789	106.909	109.809	83.6923
Cre17.g729850_4532.1.p	Cre17.g729850_4532.1.p		5675	K.DEPPPPPPEPPK.R	34.1297	39.9501	38.9923	33.7388	21.5359	19.9935	21.1605	47.2427	39.2131	25.6845	37.0597	40.5275
Cre12.g557250_4532.1.p	Cre12.g557250_4532.1.p		19456	R.DESADCTIPNAIEDVCK.E	22.6387	18.2855	20.4661	20.5199	15.6386	19.0092	19.7734	16.8557	13.8528	20.658	14.644	10.2797
Cre12.g557250_4532.1.p	Cre12.g557250_4532.1.p		19164	R.GFTFVTSGK.K	34.5093	33.4618	31.4169	29.386	19.5631	29.4474	28.3244	33.1978	22.8852	27.4059	24.3987	22.6163
Cre12.g557250_4532.1.p	Cre12.g557250_4532.1.p		15972	K.ISVMIVGNHSAGK.S	15.6661	20.0866	16.922	17.8422	11.5942	16.3165	19.3452	21.41	19.8246	19.2999	18.8434	18.0441
Cre02.g073900_4532.1.p	Cre02.g073900_4532.1.p		34525	R.DESAYGNFVEFPAFNTK.F	47.2984	42.2327	57.9153	36.4259	54.213	58.6185	63.0657	56.963	58.8063	55.523	56.9703	74.8391
Cre02.g073900_4532.1.p	Cre02.g073900_4532.1.p		18781	R.LDAPAPLLR.D	38.408	41.1167	48.1439	29.6173	37.2254	46.6025	53.3742	46.7902	57.1757	45.125	44.3022	57.5306
Cre14.g627800_4532.1.p	Cre14.g627800_4532.1.p		9830	R.DSSGATAAEGAPEGWGLR.T	94.1869	99.4855	89.6125	79.9444	63.157	60.3288	121.723	103.552	104.869	114	112.277	120.846
Cre01.g044400_4532.1.p	Cre01.g044400_4532.1.p		2429	R.DESGVSGDVK.L	59.2714	51.2751	57.3024	45.8034	71.009	88.1599	64.5952	61.2545	58.5167	61.5781	57.2651	59.4286
Cre17.g742300_4532.1.p	Cre17.g742300_4532.1.p		24928	K.EYPELVVFHDHIASQPGIK.E	39.9395	34.7034	35.6615	33.3926	18.8827	15.6431	26.8411	23.3715	41.9778	27.6232	47.3406	54.6801
Cre12.g541600_4532.1.p	Cre12.g541600_4532.1.p		19882	K.GFLVLHSVK.G	21.5807	25.9662	24.6874	22.3964	21.6491	20.3327	10.2792	20.2575	24.415	15.9034	25.1014	32.5181
Cre12.g541600_4532.1.p	Cre12.g541600_4532.1.p		17595	R.GRVEVPAGLQPAM*GGITAGLR.S	12.9081	9.82481	12.1575	14.4704	14.6786	11.2577	8.79343	14.7056	13.3051	8.58944	11.4117	12.4054
Cre12.g541600_4532.1.p	Cre12.g541600_4532.1.p		25564	R.VEVPAGLQPAM*GGITAGLR.S	82.4181	80.3092	96.2981	100.259	124.709	72.0418	55.6709	86.9183	79.6388	58.4989	70.6383	74.515
Cre06.g279850_4532.1.p	Cre06.g279850_4532.1.p		7601	K.NCDYSINSQYP.-	9.50658	16.0835	9.68101	16.6475	18.2223	17.7179	19.3493	20.4537	23.3443	16.3904	15.5081	16.6378
Cre07.g340750_4532.2.p	Cre07.g340750_4532.2.p		6272	R.HGVPLAQAVGQVR.L	78.2875	97.3062	77.1016	79.7564	60.7904	41.4966	91.7273	94.0274	111.8	86.294	109.951	117.146
Cre07.g340750_4532.2.p	Cre07.g340750_4532.2.p		27050	K.VLLAWPDPTGANEHDAVEDAR.K	15.366	19.99	22.2748	24.5637	11.5412	10.8172	18.673	16.8459	23.2408	23.8415	25.5565	27.7316
Cre06.g275050_4532.1.p	Cre06.g275050_4532.1.p		15233	R.KYPFTATQWHPEK.N	23.1233	13.006	14.1534	20.1665	31.0146	15.4671	23.5691	18.9805	27.0872	13.9531	33.4533	27.2617
Cre06.g275050_4532.1.p	Cre06.g275050_4532.1.p		31626	R.MSQEVANFFVSEAR.R	26.4108	30.0027	19.8497	17.1095	21.7415	4.35033	23.9806	24.7462	48.9257	8.96837	47.4945	38.9277
Cre08.g361850_4532.1.p	Cre08.g361850_4532.1.p		1726	K.RITSPEGK.E	47.1905	60.3698	42.954	41.4696	106.161	256.032	86.0541	53.4609	51.1118	54.6412	83.5526	63.487
Cre08.g361850_4532.1.p	Cre08.g361850_4532.1.p		40797	R.VAEFAASGLLFK.D	83.9454	84.3384	71.5933	78.103	160.912	290.917	129.505	78.1181	94.9036	70.4311	111.377	90.7031
Cre02.g142206_4532.1.p	Cre02.g142206_4532.1.p		13787	K.DYGRDIAAAIK.S	50.598	91.404	35.4713	103.203	55.1317	18.4779	10.3	54.4756	43.3145	50.0075	32.6954	22.5857
Cre02.g142206_4532.1.p	Cre02.g142206_4532.1.p		17903	K.VTDAGGAWQCGFEK.Q	29.4136	32.0213	30.5731	29.4715	19.7841	13.1129	24.6418	32.3059	32.963	20.2191	36.7953	25.2185
Cre10.g436050_4532.1.p	Cre10.g436050_4532.1.p	FSD1	23436	K.SPPYALDALEPHMSK.Q	34.1289	39.2277	27.0203	23.9424	21.0026	29.93	18.089	18.6416	31.2355	21.3324	23.2041	27.0044
CreCp.g802312_4532.1.p	CreCp.g802312_4532.1.p		5484	K.FSQGLAQDPTTR.R	28.0345	19.1088	33.5637	33.9323	31.8812	35.5536	28.8202	28.4548	33.7517	34.4807	23.148	27.3539
Cre16.g679500_4532.1.p	Cre16.g679500_4532.1.p		20918	R.DFIVANYAEM*K.K	102.279	78.7043	108.039	76.3508	95.6504	190.338	108.153	98.8742	51.7713	80.2144	54.5118	81.6034
Cre02.g078507_4532.1.p	Cre02.g078507_4532.1.p		38819	K.LREDILQYAELDIQDYK.T	15.2606	14.6184	17.8877	14.3251	27.0504	27.4015	22.3758	32.6369	21.8548	16.4643	16.2315	26.4962
Cre06.g256250_4532.1.p	Cre06.g256250_4532.1.p	TEF14	13193	R.RLEQELVPVQK.A	217.286	181.814	200.631	160.514	239.747	289.09	195.679	239.392	198.676	214.374	185.768	207.098
Cre06.g256250_4532.1.p	Cre06.g256250_4532.1.p	TEF14	2212	K.SVQAAAAK.G	83.0401	62.7837	78.0285	70.999	71.8561	96.9665	79.723	79.2396	83.0969	74.5897	67.1518	90.955
Cre17.g715350_4532.1.p	Cre17.g715350_4532.1.p		20488	K.FSGASAISSADYFGR.A	42.6915	34.0068	34.233	42.1696	41.874	46.206	38.3997	30.7654	34.5004	34.7739	30.4989	33.5028
CreCp.g802278_4532.1.p	CreCp.g802278_4532.1.p		7908	R.DFQGISSK.S	223.542	218.964	244.487	166.787	184.881	344.173	234.68	271.594	239.5	224.021	262.78	247.813
CreCp.g802278_4532.1.p	CreCp.g802278_4532.1.p		13245	R.GM*DISIVTTAK.T	19.5272	23.9175	29.0988	19.8183	31.4418	62.857	32.1248	33.345	33.1462	25.9324	26.1442	16.0019
Cre01.g038650_4532.1.p	Cre01.g038650_4532.1.p		1961	K.DFQTGEPR.G	105.314	96.314	106.697	102.652	106.067	91.822	86.9803	99.8586	100.729	88.1926	103.182	92.5363
Cre17.g704300_4532.1.p	Cre17.g704300_4532.1.p		17352	R.YVISYGTLAEM*R.S	21.1118	18.6213	22.3648	17.5221	32.4467	24.5563	20.0563	23.661	22.6392	19.5324	20.368	20.8831
Cre06.g278210_4532.1.p	Cre06.g278210_4532.1.p		31916	K.FFGNLMDAGK.C	284.975	256.315	223.554	199.664	124.042	50.3567	243.22	204.882	221.413	206.737	202.758	236.64
Cre07.g318702_4532.1.p	Cre07.g318702_4532.1.p		3523	K.QAYNDALVER.Y	21.8223	24.8584	22.4056	18.4603	34.628	24.6877	30.843	23.9984	33.0796	27.8714	47.7401	23.2867
Cre17.g731350_4532.1.p	Cre17.g731350_4532.1.p		27371	K.LVPLLQGPCPR.I	51.4577	49.3224	51.0437	43.4097	33.3488	40.5586	35.3052	33.5977	37.7671	18.4824	41.5772	44.5606
Cre12.g496900_4532.1.p	Cre12.g496900_4532.1.p		20294	R.DFVWDAK.T	69.3809	85.8167	74.9555	99.0323	41.327	29.766	112.842	63.758	73.5676	139.854	68.4852	71.1051
Cre12.g522850_4532.1.p	Cre12.g522850_4532.1.p		20264	R.VAAAFGGLSK.Y	39.4209	39.9692	48.6787	49.7987	29.1084	26.103	49.8131	40.7215	49.055	46.2475	54.6447	43.9054
Cre01.g036600_4532.1.p	Cre01.g036600_4532.1.p		40580	K.TGSWLEFLK.T	58.2236	40.6396	52.5161	44.0115	73.9934	73.0399	69.0828	76.2202	40.5122	77.6613	72.5985	46.7571
Cre12.g511050_4532.1.p	Cre12.g511050_4532.1.p		24708	K.GWATVFK.R	94.3184	94.1796	98.2069	77.2815	76.3532	61.9354	93.0375	150.471	113.876	78.6336	107.969	116.013
Cre03.g184900_4532.1.p	Cre03.g184900_4532.1.p		11488	R.DGAAVYPDYDALR.A	34.7668	39.2152	23.9587	35.1932	28.8785	31.5431	42.9429	26.1784	22.6006	59.233	14.3313	28.5191
Cre10.g448950_4532.1.p	Cre10.g448950_4532.1.p		1376	R.SFQDDSTGR.E	36.6727	41.0603	47.1609	45.8445	46.0401	28.7766	38.6226	45.0306	40.4741	29.8915	36.4476	47.1526
Cre01.g041450_4532.1.p	Cre01.g041450_4532.1.p		2939	R.SATAGSSFQTK.V	44.4123	37.0197	45.0464	54.5365	58.7537	56.7805	35.1741	32.4856	33.7442	17.4425	28.911	38.9057
Cre01.g011000_4532.1.p	Cre01.g011000_4532.1.p	RPL6	16370	R.FYPADDVPK.P	86.7519	66.8219	86.0902	55.6879	78.07	84.5761	67.6692	89.6663	80.1999	87.1658	110.753	63.7465
Cre01.g011000_4532.1.p	Cre01.g011000_4532.1.p	RPL6	43464	R.VIFLGQLPSGLLLVTGPFK.L	216.832	223.038	284.399	229.101	404.343	449.484	332.458	322.857	288.956	307.497	374.869	269.435
Cre16.g657850_4532.1.p	Cre16.g657850_4532.1.p		19072	K.TPLLLDEM*M*K.I	86.4366	79.8441	75.0931	89.8144	103.414	146.156	91.7254	76.6796	64.3001	95.1798	60.2555	49.1703
Cre07.g355400_4532.1.p	Cre07.g355400_4532.1.p		18277	R.QAEEAELGYDPDGPPVMK.G	29.2778	30.6099	31.9889	26.6857	33.2045	32.871	28.5179	33.3133	33.5483	39.6637	42.5742	30.5916
Cre10.g443300_4532.1.p	Cre10.g443300_4532.1.p		2533	R.DGIAAVQER.V	41.2778	37.7973	36.6418	36.3975	44.0489	37.933	34.8525	47.5319	32.4389	37.2335	41.0917	46.7014
Cre10.g443300_4532.1.p	Cre10.g443300_4532.1.p		17074	R.GFEDDDMPNLGSVR.I	20.9874	17.4667	19.1836	14.392	10.6944	10.0646	12.4012	25.2045	18.934	11.7621	17.5454	18.458
Cre12.g495300_4532.1.p	Cre12.g495300_4532.1.p		11868	K.YWVVTDR.W	43.5969	37.3914	39.7014	30.3241	20.0774	24.9459	22.6057	29.2272	35.6362	36.3722	29.4608	33.6494
Cre04.g215800_4532.1.p	Cre04.g215800_4532.1.p		19476	R.GIEQAASFGSWAQPGGR.G	21.3097	15.0675	23.5134	22.0512	14.33	18.2873	20.4386	18.4359	15.122	27.6109	22.272	18.15
Cre04.g215800_4532.1.p	Cre04.g215800_4532.1.p		21146	R.VALGHLLLR.R	23.3321	31.2189	25.4244	27.5904	17.6025	16.8513	32.0873	24.3613	30.3693	26.7619	26.1845	21.3589
Cre06.g306700_4532.1.p	Cre06.g306700_4532.1.p		20506	R.VWGASASGMGGAAAPANVA.-	25.4099	21.6843	20.1312	21.4461	16.7069	17.4906	7.34562	18.5308	13.3752	18.2968	27.7687	20.9897
Cre11.g476200_4532.1.p	Cre11.g476200_4532.1.p		2364	K.DGNCPFGDTCR.Y	66.8798	69.0507	68.5251	65.8664	59.8304	39.2943	61.7805	64.6147	80.5543	52.738	67.4819	67.2747
Cre12.g487200_4532.1.p	Cre12.g487200_4532.1.p		12460	R.IWDCGTLSQR.G	31.8336	34.0673	35.4181	32.9913	48.6673	48.4441	38.3845	41.8818	44.3019	34.1289	42.6319	34.2957
Cre03.g800336_4532.1.p	Cre03.g800336_4532.1.p		15168	R.EADVDGDGQVNYEEFVR.M	38.3569	45.1399	38.1107	37.1491	48.068	49.5154	44.9162	53.1937	56.3942	43.7782	60.7348	53.3168
Cre16.g655050_4532.1.p	Cre16.g655050_4532.1.p		19288	R.DGNWDDVSGDSFLR.K	9.05805	15.7753	11.9897	12.5977	15.1107	6.158	14.5568	14.5128	15.7605	12.3333	9.10737	16.3622
Cre12.g503150_4532.1.p	Cre12.g503150_4532.1.p		31557	R.EAEAADEAAAAAAAAAAAAAGGAAR.R	12.5864	14.9862	17.2525	9.90389	7.4312	16.3927	15.8585	12.5896	12.1351	19.4013	12.9722	16.742
Cre09.g387300_4532.1.p	Cre09.g387300_4532.1.p		1567	K.RPAPGAPGVAAEDPDSR.K	7.3803	10.7813	10.1768	14.0994	12.7911	16.865	16.4278	12.2846	9.00222	12.5938	9.67605	17.3488
Cre16.g666200_4532.1.p	Cre16.g666200_4532.1.p		3183	K.GTPYTQQSYK.V	55.5401	61.2466	60.1711	57.7859	69.0913	80.2399	64.7871	58.6849	52.1487	61.2054	64.3661	59.1274
Cre01.g013300_4532.1.p	Cre01.g013300_4532.1.p		7209	R.FELEDER.V	29.6886	36.2561	33.8706	26.3644	45.9886	43.6841	39.5996	32.9635	33.3782	30.5276	35.4182	32.0051
Cre06.g800744_4532.1.p	Cre06.g800744_4532.1.p		16663	R.DGQVQSITVPAGGIAK.M	29.7634	19.4535	30.6285	26.7613	59.2919	160.622	120.301	142.266	16.1178	99.3511	62.1329	14.5639
Cre06.g800744_4532.1.p	Cre06.g800744_4532.1.p		11567	K.DPSFPTYK.Q	97.3624	60.8546	105.533	79.9104	149.052	349.185	375.693	466.642	75.3783	332.076	196.56	57.1203
Cre11.g468450_4532.1.p	Cre11.g468450_4532.1.p		26217	R.LFDDDNSGTITIK.D	136.459	133.279	139.882	131.625	179.135	179.949	164.201	135.325	144.068	128.094	151.109	146.148
Cre06.g303300_4532.1.p	Cre06.g303300_4532.1.p		26652	R.LAPGDIIVEAK.V	55.5644	43.6878	59.349	47.1916	61.1218	66.6035	42.0131	45.7961	49.6479	47.2653	43.1135	57.6735
Cre13.g591400_4532.1.p	Cre13.g591400_4532.1.p		12162	K.LVYFSPDRDEAAR.D	24.6489	25.5669	34.5512	31.1159	16.3537	15.6249	22.5504	18.8637	27.1304	8.86917	27.2942	31.7408
Cre10.g424850_4532.1.p	Cre10.g424850_4532.1.p		7482	K.PLDEDALGR.V	11.6138	16.2464	21.404	13.9901	10.4668	12.4715	12.432	13.2426	13.9679	16.2551	20.2012	13.9245
Cre10.g424850_4532.1.p	Cre10.g424850_4532.1.p		11059	K.QDVPLEEDPTYK.L	28.5589	35.7937	30.8018	30.462	24.7428	38.2725	30.3514	32.3693	34.53	31.969	31.3247	27.5501
Cre06.g280850_4532.1.p	Cre06.g280850_4532.1.p		24496	K.DGVLLGCDTLGAYGSTK.R	26.3573	39.5444	29.0157	31.8439	35.5405	34.603	27.9165	25.0345	30.8638	32.0612	34.4154	40.3676
Cre17.g734400_4532.1.p	Cre17.g734400_4532.1.p		10167	R.EMVEGVEVYR.S	44.1908	43.0377	33.7668	36.2828	29.4075	23.7922	64.9352	46.4351	46.0295	49.3447	50.1185	50.5538
Cre03.g180450_4532.1.p	Cre03.g180450_4532.1.p		31676	K.VLVDEEAGVVIPSTVK.N	44.3178	50.9404	46.0176	42.2062	58.2493	12.6944	44.2174	34.2398	56.4712	20.6573	64.1809	101.911
Cre03.g180550_4532.1.p	Cre03.g180550_4532.1.p		35389	K.MDEVVVETLEPLDGR.F	19.9845	25.9084	20.1826	22.8858	24.968	10.7189	31.9142	25.3426	21.4147	19.3807	17.0943	34.371
Cre15.g639056_4532.1.p	Cre15.g639056_4532.1.p		25648	R.SGAEITLSYLPAGASGGAAAAPAAVR.R	29.43	26.7361	32.5441	33.1239	29.1295	26.2891	29.492	27.7626	27.8316	34.1303	28.0478	26.3171
Cre02.g145300_4532.1.p	Cre02.g145300_4532.1.p		3181	K.DPELYAR.N	68.5463	68.3797	73.6745	64.65	47.253	38.4466	57.2187	72.5698	70.9965	76.3681	76.0344	84.4597
Cre12.g531100_4532.1.p	Cre12.g531100_4532.1.p		21658	K.DHLVGAM*LIAGWDR.H	28.6992	29.3034	25.4305	21.1238	35.275	30.3915	34.3365	34.7595	26.3848	28.9789	37.2624	27.8108
Cre12.g531100_4532.1.p	Cre12.g531100_4532.1.p		21851	K.DHLVGAM*LIAGWDR.H	17.232	14.1271	16.6311	15.184	18.7924	10.1896	21.8241	10.0914	10.3261	14.1752	17.7459	19.0796
Cre10.g434600_4532.1.p	Cre10.g434600_4532.1.p		31226	K.DHTVVVWDLLSGEPR.A	16.3999	18.8752	17.2552	14.8175	26.8202	11.2932	16.4568	25.8673	16.3017	12.0409	25.043	24.1218
Cre10.g434600_4532.1.p	Cre10.g434600_4532.1.p		28310	K.LLVWSAAGSNAPDK.F	11.7533	13.2066	17.0268	8.1819	16.5741	18.3411	14.2907	11.1397	13.2057	12.9758	17.0584	16.3818
Cre17.g707800_4532.1.p	Cre17.g707800_4532.1.p		42587	R.DHVPLLSPEALDILDHCFEK.D	7.75288	12.4665	23.2052	24.0469	36.8131	5.08101	26.5573	30.0789	58.5869	18.9226	34.3868	53.9244
Cre16.g678213_4532.1.p	Cre16.g678213_4532.1.p		6848	R.DHVVQAQYFK.D	90.889	75.9718	75.8298	68.9127	152.728	79.8936	101.931	85.3297	90.476	51.3918	99.7855	99.8791
Cre01.g039500_4532.1.p	Cre01.g039500_4532.1.p		6713	K.VSTVAWSR.D	20.5483	27.8468	15.7924	20.58	21.5983	13.2749	13.8084	29.7522	22.1338	15.0744	26.5178	27.6137
Cre03.g181150_4532.1.p	Cre03.g181150_4532.1.p		27405	K.NADMSEEMQADAVDCATQALEK.Y	10.3121	14.1258	13.0573	14.5065	13.409	6.51124	12.9219	17.9878	20.2735	15.8263	21.7432	22.0744
Cre03.g187200_4532.1.p	Cre03.g187200_4532.1.p		8611	K.DTPFTPGGE.-	98.6794	113.461	110.76	100.257	88.2174	60.5696	69.6141	143.914	114.29	96.8802	117.392	118.966
Cre13.g588350_4532.1.p	Cre13.g588350_4532.1.p		10520	K.DIAQCLK.K	183.414	211.671	184.951	184.195	271.411	259.169	209.367	171.97	195.436	154.336	206.42	211.61
Cre13.g588350_4532.1.p	Cre13.g588350_4532.1.p		15709	R.LANHFVLK.L	88.9363	92.3529	73.8095	82.4864	58.6285	33.7609	97.1335	80.327	91.3545	73.5644	108.065	123.775
Cre13.g588350_4532.1.p	Cre13.g588350_4532.1.p		31245	K.LSVECGFTDLVPR.M	17.7964	17.8581	13.1848	12.1522	22.5509	24.0428	18.1281	13.4215	11.9558	12.6115	18.4735	21.102
Cre03.g197650_4532.1.p	Cre03.g197650_4532.1.p		8741	R.GTVVTTSEVEVDPPR.N	20.0375	28.312	23.9353	30.6055	35.5981	46.4052	36.4972	17.4527	24.4426	21.6429	24.5432	26.5724
Cre15.g635600_4532.1.p	Cre15.g635600_4532.1.p	NPC1	27038	K.SPASDTYIIFGEAK.I	140.05	151.805	148.577	142.006	200.904	187.394	201.753	198.531	203.163	157.196	198.032	187.478
Cre08.g358557_4532.1.p	Cre08.g358557_4532.1.p		7819	K.VLEGAAAGAQGK.K	111.042	133.634	113.526	152.532	138.448	154.873	143.132	98.0905	136.901	133.695	141.043	139.588
Cre09.g386758_4532.1.p	Cre09.g386758_4532.1.p	ALS1	8280	K.EVAQAALAK.D	221.321	210.414	204.431	173.633	173.623	266.715	193.412	193.315	202.518	159.528	170.949	163.82
Cre09.g386758_4532.1.p	Cre09.g386758_4532.1.p	ALS1	34344	R.LPPPVEESQVLPVLR.A	52.1165	43.0235	45.744	40.4074	41.3226	56.1519	49.6546	55.5744	45.0411	40.0155	38.1842	46.8262
Cre06.g249150_4532.1.p	Cre06.g249150_4532.1.p		35515	R.DIKPANILMTISGEPK.I	28.8135	21.2281	24.4274	27.0013	91.7867	37.4792	111.182	29.8527	28.3348	22.614	28.7407	38.5562
Cre06.g249150_4532.1.p	Cre06.g249150_4532.1.p		34986	K.PANILMTISGEPK.I	101.558	100.576	102.617	94.7585	61.6368	34.038	113.936	115.715	142.756	78.8135	139.746	140.937
Cre05.g232100_4532.1.p	Cre05.g232100_4532.1.p		805	K.TTAPASGAQQGQ.-	106.797	110.317	129.537	121.751	118.341	93.8351	121.427	145.022	112.556	121.249	182.654	140.9
Cre08.g362900_4532.1.p	Cre08.g362900_4532.1.p	PSBP4	8578	R.YGEIVSANK.R	44.6834	46.9308	53.9289	42.3016	56.6053	58.3957	54.9286	47.8821	56.6759	35.2807	45.9825	61.1555
Cre10.g434750_4532.1.p	Cre10.g434750_4532.1.p	AAI1	28989	K.PGATLGLSHGFLLGVM*R.N	23.218	20.3512	20.1903	13.6366	10.4847	10.3037	16.9341	25.4458	24.5353	15.757	27.9308	24.3957
Cre08.g358564_4532.1.p	Cre08.g358564_4532.1.p		4251	K.EAEESKPVEEEAQPVK.A	0.0111736	0	0	1.20769	56.6201	40.2309	43.7351	30.508	35.4515	1.20637	63.3651	37.314
Cre04.g216100_4532.1.p	Cre04.g216100_4532.1.p		28766	R.FEELGVEFQK.K	147.25	118.117	169.882	165.98	144.935	96.9432	171.39	159.198	156.556	143.454	156.562	165.619
Cre10.g434450_4532.1.p	Cre10.g434450_4532.1.p	NUOA9	2793	K.DIPESVR.K	38.1899	31.4837	38.1564	33.1602	25.4372	45.0253	45.1517	39.6391	26.6326	28.2379	23.3261	55.9948
Cre10.g434450_4532.1.p	Cre10.g434450_4532.1.p	NUOA9	12294	R.SNVIINCVGMR.L	17.8981	17.8403	16.4439	16.5272	13.6957	10.4882	20.7336	15.0551	12.2389	12.9776	13.7641	16.618
Cre16.g665200_4532.1.p	Cre16.g665200_4532.1.p		31951	R.GTDFQEVLQSLR.D	117.803	110.924	140.194	86.9391	116.137	157.071	120.773	168.729	125.291	125.844	133.783	133.317
Cre17.g743597_4532.1.p	Cre17.g743597_4532.1.p		32835	R.DITAYLHALAK.L	55.8481	54.2264	47.1577	58.2885	36.7356	38.2822	55.3749	41.0963	38.0298	45.9278	32.7413	57.762
Cre14.g621450_4532.1.p	Cre14.g621450_4532.1.p	RPL5	8542	R.FTNRDITCQIVR.S	21.2742	16.6115	24.6784	16.661	42.4512	39.5367	19.807	29.2681	19.475	34.1658	27.2425	18.0636
Cre14.g621450_4532.1.p	Cre14.g621450_4532.1.p	RPL5	16764	K.YVEADLSGGDLEDK.Y	30.6415	29.8786	32.9523	35.532	50.4243	49.5103	38.7265	44.932	26.7702	37.4304	35.6492	38.4794
Cre12.g486100_4532.1.p	Cre12.g486100_4532.1.p	CLPP5	33358	R.DITMYVNSPGGSVTAGM*AVFDTMR.H	16.713	23.1722	24.5632	16.224	19	13.1701	28.7576	22.2626	29.0976	17.4928	31.3725	32.2535
Cre12.g486100_4532.1.p	Cre12.g486100_4532.1.p	CLPP5	39765	K.LTLNGYLAQFTGQSM*ETITK.D	27.3416	29.0914	39.5762	19.101	47.18	76.8103	40.8482	49.8774	29.2846	35.4132	37.794	27.0422
Cre09.g388400_4532.1.p	Cre09.g388400_4532.1.p		34644	K.DITTLIVLNK.E	217.489	214.356	217.469	243.52	253.55	324.099	225.504	165.049	166.71	219.311	174.511	178.394
Cre16.g665250_4532.1.p	Cre16.g665250_4532.1.p	APE1	42586	K.DVLPPLLPGLK.A	306.367	248.674	263.194	264.597	244.66	378.089	311.97	224.891	221.654	251.354	194.537	172.918
Cre11.g475950_4532.1.p	Cre11.g475950_4532.1.p		5734	K.VDVGEDGEDAGAGAGGSTVGGK.V	74.3395	79.5829	92.7632	104.598	98.5082	68.0643	64.235	60.1708	55.6372	98.3482	43.4842	40.9003
Cre03.g188750_4532.1.p	Cre03.g188750_4532.1.p		42949	R.ICINPILVDLK.G	96.9672	112.671	112.998	112.265	73.6575	72.8855	100.983	90.6156	97.9988	100.539	94.2505	116.068
Cre03.g188750_4532.1.p	Cre03.g188750_4532.1.p		21058	R.LIADNPDVITK.L	161.395	133.254	138.376	134.07	107.564	117.446	154.647	105.256	147.851	157.798	113.87	111.747
Cre02.g145800_4532.1.p	Cre02.g145800_4532.1.p	MDY3,MDH3	23000	R.DLALQCLAEK.K	138.747	169.674	178.345	210.513	147.606	219.108	141.064	112.883	126.516	71.5851	139.879	150.149
Cre16.g683793_4532.1.p	Cre16.g683793_4532.1.p		37041	R.DLDDSLTM*VHLFATLPAESK.Y	28.3125	30.936	29.2026	31.6344	63.0927	42.8615	51.2598	39.9328	32.367	35.5806	37.1984	30.4201
Cre16.g683793_4532.1.p	Cre16.g683793_4532.1.p		32487	R.EYVQPQWVFDSANFR.V	37.8124	36.2417	39.8315	40.0342	90.9518	89.6552	52.7411	47.3177	48.3675	46.4415	59.4895	34.6364
Cre16.g683793_4532.1.p	Cre16.g683793_4532.1.p		8023	K.GGAGKDEDEEAAMADIM*M*TR.K	12.5276	4.51506	10.0998	8.69769	25.4935	21.6807	14.4163	11.8996	11.0566	10.1759	14.2436	9.4185
Cre09.g389912_4532.1.p	Cre09.g389912_4532.1.p		11566	K.DLDIIDR.I	31.1729	35.1134	28.709	29.314	28.7132	17.421	23.4646	28.1168	36.6239	29.7342	25.258	36.9256
Cre09.g389912_4532.1.p	Cre09.g389912_4532.1.p		29711	R.GLVAAGTLLVTGGR.E	65.5842	93.6284	78.3219	106.92	93.5745	63.1326	91.4498	68.8692	89.9086	86.8639	81.8603	108.037
Cre03.g172550_4532.1.p	Cre03.g172550_4532.1.p		24090	K.HVYGIECSTIAEQATQIVK.D	28.1924	36.6583	26.7339	29.7876	31.5779	11.4658	30.5373	32.2668	32.0383	33.9133	44.7562	29.4692
Cre12.g493400_4532.1.p	Cre12.g493400_4532.1.p		23221	R.EMVLENFK.S	68.8587	92.897	52.3064	138.541	29.2673	21.2978	104.521	43.0853	51.5723	296.726	45.778	48.3502
Cre12.g520450_4532.1.p	Cre12.g520450_4532.1.p		33810	K.LM*HYGLLFEIGK.N	50.5791	55.1169	57.0311	63.5221	47.6731	33.1663	56.7139	57.0451	44.0597	52.6121	55.7039	47.6537
Cre10.g463300_4532.1.p	Cre10.g463300_4532.1.p		1297	K.HNM*EWVGDR.S	12.0502	15.0014	13.6149	19.5998	14.0629	15.0883	17.1038	15.0099	17.031	13.3963	16.5255	13.0652
Cre10.g463300_4532.1.p	Cre10.g463300_4532.1.p		14426	R.QLLSTVGGM*ASDAVR.R	27.96	12.5653	14.8028	14.3144	46.0557	35.9642	37.9793	40.8567	20.8601	22.0835	43.6182	32.3072
Cre01.g800000_4532.1.p	Cre01.g800000_4532.1.p		1737	K.SM*ITYDSDSR.S	55.6257	61.0529	61.5929	51.5065	54.1364	82.6785	55.2198	47.7231	47.2569	75.9961	47.1474	51.7572
Cre03.g144647_4532.1.p	Cre03.g144647_4532.1.p		22206	K.DLERLELIK.K	144.018	284.57	99.0512	230.112	140.592	58.1252	51.248	131.318	116.596	129.876	91.4407	66.8628
Cre03.g144647_4532.1.p	Cre03.g144647_4532.1.p		2164	K.PAAAEAKPEGGQSK.T	192.959	202.463	223.718	241.637	225.09	174.549	240.298	258.305	192.454	190.514	225.187	245.696
Cre07.g347250_4532.1.p	Cre07.g347250_4532.1.p		4173	R.DPDTHTVLESVR.R	94.5377	108.497	103.44	99.1936	66.1403	38.8246	115.694	91.6801	135.121	104.94	127.72	150.196
Cre02.g145050_4532.1.p	Cre02.g145050_4532.1.p		14756	K.DLFISPTR.L	9.76757	7.39185	13.4881	10.2801	16.6605	14.3334	14.2819	17.796	14.9247	12.265	16.5509	13.6288
Cre07.g343850_4532.1.p	Cre07.g343850_4532.1.p		10513	R.DLGLDNYND.-	33.737	32.8886	29.0566	31.0963	24.79	22.3949	33.013	29.2316	28.0526	32.2113	37.587	25.1004
Cre08.g367400_4532.1.p	Cre08.g367400_4532.1.p	LHCSR3.2,LHCSR3	31828	R.VAVGWATPTGTGFNSLK.D	120.08	259.541	145.716	253.898	4.23294	31.8027	51.9146	73.1984	97.6128	130.067	44.2705	42.5732
Cre03.g205800_4532.1.p	Cre03.g205800_4532.1.p		3153	K.PATPAAAAAGSGK.K	10.086	13.4036	22.3413	16.9865	21.3674	15.8579	17.1429	17.0247	15.6521	12.4799	13.9444	12.5739
Cre12.g542850_4532.1.p	Cre12.g542850_4532.1.p		26628	K.GDLLVLPEGIYHR.F	97.4386	100.795	94.1767	88.2688	79.5112	45.0761	100.968	113.83	142.984	68.5911	178.591	144.705
Cre02.g078600_4532.1.p	Cre02.g078600_4532.1.p		6444	R.DTVAAAAEHLEAR.R	40.681	43.1137	44.2294	43.4249	17.7658	7.12315	37.1617	33.5955	47.2815	35.6161	43.3132	48.0579
Cre07.g350950_4532.1.p	Cre07.g350950_4532.1.p		17522	K.DLIPTLM*R.K	7.05267	11.9535	10.7817	6.94909	13.1275	15.8731	8.85081	11.7534	11.0465	8.8396	10.6122	12.6516
Cre06.g304500_4532.1.p	Cre06.g304500_4532.1.p		13798	K.TM*EPFVEELQR.E	89.3838	87.5193	120.139	114.686	140.929	159.442	137.749	149.826	108.464	127.168	130.704	128.648
Cre01.g038000_4532.1.p	Cre01.g038000_4532.1.p		37307	R.VVGALFGLAER.Q	17.049	15.8226	20.0269	16.4422	14.6552	18.7838	13.89	15.5979	16.3801	13.007	17.8979	20.6161
Cre03.g166750_4532.1.p	Cre03.g166750_4532.1.p		2993	R.GQPAAIK.M	77.1595	75.5837	75.6438	71.3812	84.3919	76.4149	78.7837	81.3205	80.762	62.7812	87.9805	96.6263
Cre03.g166750_4532.1.p	Cre03.g166750_4532.1.p		14918	K.ISDFGLAR.V	39.7535	43.2234	32.9945	44.987	41.6593	22.0461	34.5924	40.288	37.8321	39.334	38.9664	31.4582
Cre01.g024650_4532.1.p	Cre01.g024650_4532.1.p		14264	K.DVSWDENEELGK.G	104.763	102.198	102.768	104.254	59.9069	47.3888	52.537	67.548	58.1319	103.645	52.8481	53.4477
Cre01.g024650_4532.1.p	Cre01.g024650_4532.1.p		8486	K.GTFGVVYR.G	27.5059	21.9975	25.9687	15.8931	7.63122	15.9768	14.0806	15.9294	14.1233	16.1204	9.60478	8.01722
Cre01.g024650_4532.1.p	Cre01.g024650_4532.1.p		31340	R.ILTYLGGDSYK.G	84.5906	85.2763	65.0608	65.984	58.5353	56.9987	44.6331	43.4341	48.747	72.5998	50.9563	53.5361
Cre16.g679893_4532.1.p	Cre16.g679893_4532.1.p		29074	R.GLLGQGGFAAVYK.G	74.9741	73.7397	82.0866	75.5654	64.0942	81.0564	86.815	70.6338	64.3006	65.9211	72.1963	61.6596
Cre10.g457700_4532.1.p	Cre10.g457700_4532.1.p		22965	R.LTADQALAHPWVQGQTPTTVDEAASK.Q	44.3651	54.9307	53.5991	34.6814	29.7671	23.8017	47.8532	44.7191	69.6817	41.0123	53.0716	62.6708
Cre10.g457700_4532.1.p	Cre10.g457700_4532.1.p		2069	R.YAAGDNSLER.E	21.1065	25.0786	24.3838	28.4425	35.0555	39.7591	26.9495	29.8504	34.3726	27.4431	26.4824	38.2863
Cre12.g507750_4532.1.p	Cre12.g507750_4532.1.p		23471	K.IGEGEFGVVYK.A	7.46356	12.3596	12.5612	10.4488	21.2748	19.375	14.9281	18.4235	16.7161	8.04888	14.2644	10.7342
Cre12.g499850_4532.1.p	Cre12.g499850_4532.1.p		13465	K.LGDLGLSR.Y	66.2116	63.3633	59.153	69.7293	39.0516	23.4874	47.5689	43.898	59.1311	48.1731	59.6722	53.5154
Cre12.g499850_4532.1.p	Cre12.g499850_4532.1.p		8283	R.TLVTSM*LQPQPSSR.P	20.3268	24.1929	29.3328	22.8503	15.9404	12.4672	18.6079	19.3478	19.4308	18.4496	18.1415	24.463
Cre01.g010000_4532.1.p	Cre01.g010000_4532.1.p	MAPK8	32521	R.VDFGQLWPHVTK.T	59.8308	59.0235	57.4201	55.7194	37.1655	32.5877	48.3557	56.9141	55.8239	55.5549	75.8226	69.1236
Cre17.g743847_4532.1.p	Cre17.g743847_4532.1.p		38375	K.SEILAVLNQVCK.A	168.599	176.691	154.668	193.256	168.228	90.4079	143.812	143.673	222.165	114.684	147.413	192.782
Cre17.g743847_4532.1.p	Cre17.g743847_4532.1.p		11982	K.SLTPNNLIR.K	57.9257	48.7262	40.6838	46.7748	42.2353	34.7816	48.4939	44.7672	53.5087	40.4019	52.5601	44.6866
Cre16.g673852_4532.1.p	Cre16.g673852_4532.1.p		7520	K.RPLMPPGM*DM*SPEVK.E	27.3261	27.6597	29.4716	26.0482	22.7353	12.5567	26.4439	22.6782	23.9498	21.8481	20.3678	22.7283
Cre16.g673852_4532.1.p	Cre16.g673852_4532.1.p		18653	R.TLVDSSLAPLGQR.L	15.6169	17.2647	13.8702	15.93	11.9379	13.689	15.8232	10.4184	11.9561	10.3084	7.4534	10.8973
Cre13.g592150_4532.1.p	Cre13.g592150_4532.1.p		2010	R.MAAGIEDTHETR.E	64.6723	60.4536	49.9494	64.3461	24.7923	6.46483	52.7341	40.8321	72.2062	68.4179	62.4438	66.9445
Cre12.g490700_4532.1.p	Cre12.g490700_4532.1.p	MIN1	15870	K.LCVSVIEAR.N	7.95152	10.3082	11.9928	15.2193	16.3495	9.19144	7.58461	10.0192	15.1932	6.02212	13.353	12.177
Cre06.g283750_4532.1.p	Cre06.g283750_4532.1.p	HST1	18967	K.DLPDVEGDQANNISTFATR.M	21.4115	32.4867	25.9229	22.6793	34.0268	48.8124	30.891	39.9665	18.4687	33.2913	29.8698	18.8997
Cre13.g580700_4532.1.p	Cre13.g580700_4532.1.p		33874	R.WMSDAGMESWVDAVGNVHGR.L	16.0806	25.0365	11.0875	21.9797	0	0	23.0981	7.65644	16.0058	20.8415	14.7593	17.4873
Cre09.g409200_4532.1.p	Cre09.g409200_4532.1.p		6564	K.LTAEANTVK.K	398.105	396.483	362.274	381.489	548.099	567.451	479.069	411.482	425.689	377.584	452.072	391.503
Cre09.g409200_4532.1.p	Cre09.g409200_4532.1.p		3190	K.QPNQEILDHKK.K	68.5842	62.2918	59.7618	77.1112	77.4271	51.311	96.4093	72.4637	82.5762	70.7551	88.4396	89.392
Cre03.g182950_4532.1.p	Cre03.g182950_4532.1.p		5975	R.EAM*TDPLLER.Y	34.0704	33.846	38.9907	29.6775	23.3382	10.6409	43.7301	37.3939	42.4797	42.267	41.4455	43.4309
Cre03.g182950_4532.1.p	Cre03.g182950_4532.1.p		13275	R.EAMTDPLLER.Y	44.4771	46.7639	47.2583	40.9961	31.3446	12.1247	51.383	46.7766	56.6956	53.9192	65.0628	56.7946
Cre03.g182950_4532.1.p	Cre03.g182950_4532.1.p		25693	K.TTQIPQFIAEAGYTANR.K	33.3984	36.108	36.206	36.1676	39.084	51.2037	39.8806	35.3545	44.2341	43.7894	40.048	39.92
Cre02.g088000_4532.1.p	Cre02.g088000_4532.1.p	PHB1	18553	K.DLQMVNVGLR.V	19.458	24.1861	18.712	26.6659	16.7871	16.2506	19.7542	21.6878	19.5527	14.9532	21.9993	22.725
Cre02.g088000_4532.1.p	Cre02.g088000_4532.1.p	PHB1	7117	R.EIAGTISQSANK.V	90.7595	95.4274	84.716	82.1235	97.4365	127.729	82.7399	70.2085	71.8199	44.5209	72.2267	66.2376
Cre06.g278170_4532.1.p	Cre06.g278170_4532.1.p	FAP237,FAS7	38220	K.TAGPDFGPNAPPATVFLPNDEAFK.L	68.9662	60.4014	55.2085	69.7598	39.9375	30.6201	28.4213	51.7599	75.4918	39.6713	49.3521	63.0519
Cre17.g730950_4532.1.p	Cre17.g730950_4532.1.p		6451	R.DSVNWGDDDDK.K	11.1888	12.1593	12.2673	7.44126	13.5276	8.34924	8.25355	11.4828	16.416	12.2718	9.93075	19.7866
Cre02.g118600_4532.1.p	Cre02.g118600_4532.1.p		7198	K.VIGVGGGGGNALNR.M	99.0603	114.741	57.5098	157.775	26.0716	30.262	92.3955	20.8236	42.6318	344.755	25.2563	41.6047
Cre09.g415950_4532.1.p	Cre09.g415950_4532.1.p	PRPL6	27070	R.VKGPNGTLEQTLSPLVK.I	43.5331	29.9315	37.6293	39.591	73.0756	117.207	48.1824	51.8096	35.7511	43.2481	40.523	35.9004
Cre09.g415950_4532.1.p	Cre09.g415950_4532.1.p	PRPL6	27348	R.VKGPNGTLEQTLSPLVK.I	28.6415	22.7017	31.5337	36.7655	55.3536	103.361	51.682	52.4874	27.7272	45.7461	45.5354	33.4119
Cre16.g660390_4532.1.p	Cre16.g660390_4532.1.p		8856	K.LPAQAEAWRPR.K	24.5215	21.4126	15.0677	20.4251	13.0606	12.7246	13.7573	15.1189	12.3475	15.1193	14.5079	13.0565
Cre10.g435850_4532.1.p	Cre10.g435850_4532.1.p		25777	R.NGWFYGLSQK.A	55.5296	56.2527	47.3223	57.9662	37.8773	44.9987	58.2729	39.4201	59.9643	50.3297	40.1508	54.5766
Cre10.g435850_4532.1.p	Cre10.g435850_4532.1.p		31166	R.VGLALADMGPGGDVVVGR.G	50.7044	47.7154	53.119	44.006	23.9552	22.4489	53.3506	47.618	47.6443	47.0872	65.1362	60.7756
Cre10.g431150_4532.1.p	Cre10.g431150_4532.1.p		38079	K.ESIMFLAGIK.D	118.207	126.747	113.076	111.759	69.6204	32.9384	136.619	129.349	174.731	119.543	142.085	162.69
Cre01.g013250_4532.1.p	Cre01.g013250_4532.1.p		34615	R.DLVPQLAEAPVLVSGR.G	26.6124	27.6134	26.768	26.6826	36.2245	34.6504	31.4514	28.9319	28.2473	22.0843	27.0199	25.0969
Cre03.g165350_4532.1.p	Cre03.g165350_4532.1.p		13581	K.DLVVHIEK.A	148.581	183.967	150.833	200.612	109.141	81.7441	176.685	138.373	132.263	188.048	117.677	121.729
Cre03.g165350_4532.1.p	Cre03.g165350_4532.1.p		9768	R.SHQPNIVDGPFK.K	125.807	142.891	123.168	163.851	104.607	75.8642	142.931	118.355	95.6112	134.838	110.073	105.812
Cre11.g476800_4532.1.p	Cre11.g476800_4532.1.p		31570	R.LAVPLDLQVTACDADTR.A	19.5767	27.4554	20.4089	20.0226	21.6501	24.0103	16.924	22.4196	11.2828	14.8992	14.6144	21.7942
Cre12.g498900_4532.1.p	Cre12.g498900_4532.1.p	RPS7	13046	R.DLYITSAK.E	29.1842	31.2992	23.5979	29.8975	44.1656	37.5992	43.5737	42.2255	35.7911	40.0703	23.8511	26.5568
Cre12.g498900_4532.1.p	Cre12.g498900_4532.1.p	RPS7	7589	K.FSGRDVVIVGNR.R	18.0025	15.8899	13.5519	17.3585	21.6756	29.4521	17.0493	25.6189	20.1495	23.9506	21.6614	16.4198
Cre03.g204150_4532.1.p	Cre03.g204150_4532.1.p		8779	R.FFDTAQGR.P	42.8901	37.5202	43.2829	36.2355	51.3388	34.1967	31.6106	38.9087	42.2583	32.6419	38.1418	43.9148
Cre03.g204150_4532.1.p	Cre03.g204150_4532.1.p		18633	R.PVGEPWQHTLEVK.E	17.0795	20.4236	14.2394	15.0003	17.0395	4.27927	9.35625	18.2757	15.8825	12.0987	14.6067	18.5132
Cre06.g278117_4532.1.p	Cre06.g278117_4532.1.p		32591	K.QQFVELLQP.-	19.6582	23.6605	24.1508	20.7848	31.1362	24.6369	29.5988	29.4471	35.9942	26.7898	32.2969	41.206
Cre08.g370850_4532.1.p	Cre08.g370850_4532.1.p	UBC18	36820	K.DM*AELNLPSNITISFPDGK.D	25.1601	29.873	34.9195	33.7937	54.2142	95.1551	39.4515	35.8724	32.3923	33.6443	37.1606	38.7231
Cre08.g370850_4532.1.p	Cre08.g370850_4532.1.p	UBC18	28728	K.LM*HFFIAIRPDEGIYR.G	12.3831	12.8294	17.8804	14.2473	9.13626	14.2273	14.1396	11.4675	12.3603	12.3216	17.1892	18.9374
Cre10.g426152_4532.1.p	Cre10.g426152_4532.1.p		2396	K.DMDASGIGR.G	8.56988	8.66715	8.18782	9.64167	21.2966	12.431	18.7612	15.4811	15.7413	4.71327	26.9198	22.2325
Cre02.g106600_4532.1.p	Cre02.g106600_4532.1.p	RPS19	903	R.DM*DQIAGR.I	8.96255	13.2706	13.4279	10.9077	12.4504	15.8757	11.6909	21.6224	15.7399	14.4071	11.2823	19.7979
Cre02.g106600_4532.1.p	Cre02.g106600_4532.1.p	RPS19	2651	R.DMDQIAGR.I	246.521	270.298	251.781	238.98	276.427	146.445	293.698	302.768	278.79	288.033	327.074	235.392
Cre02.g106600_4532.1.p	Cre02.g106600_4532.1.p	RPS19	42758	K.IQLPSWVDVVK.T	13.2969	10.5621	11.2108	8.41848	13.6305	20.0537	13.5419	15.3248	9.68705	13.5822	10.6558	11.5226
Cre10.g444550_4532.1.p	Cre10.g444550_4532.1.p	SPPA1,SPP1,SPP1A	21596	R.FAELLADNR.S	20.2589	22.9682	24.8518	25.5666	22.6242	50.4673	32.58	24.5474	22.4637	33.7122	22.7963	23.2022
Cre06.g284750_4532.1.p	Cre06.g284750_4532.1.p	EFG3	6520	K.GEFETGFER.G	46.5484	47.6377	55.7374	37.5364	44.0903	50.7623	30.3751	59.96	49.9913	49.2282	59.6553	55.1978
Cre06.g284750_4532.1.p	Cre06.g284750_4532.1.p	EFG3	19012	K.LVAEIDPK.T	90.255	89.5958	104.193	90.7817	136.829	112.127	103.371	104.043	112.237	109.411	105.629	94.8155
Cre06.g284750_4532.1.p	Cre06.g284750_4532.1.p	EFG3	36227	R.VGDLLQIMPNK.L	364.507	385.453	340.131	308.111	246.881	139.062	336.581	307.152	356.898	330.192	418.191	365.567
Cre06.g284750_4532.1.p	Cre06.g284750_4532.1.p	EFG3	7342	R.YTVLDAPGHK.N	82.1963	92.0647	101.384	73.3902	69.7385	46.0992	83.5797	90.9001	103.311	102.043	105.082	117.596
Cre16.g672800_4532.1.p	Cre16.g672800_4532.1.p		13698	K.DMLDFHK.A	200.93	220.706	161.539	183.407	88.216	13.8388	161.912	165.699	214.088	144.968	159.203	196.399
Cre05.g247600_4532.1.p	Cre05.g247600_4532.1.p		1370	R.DM*SSPLNR.K	10.3675	8.63918	9.36758	10.3731	18.7264	25.6667	8.79102	17.6748	9.96581	11.1285	16.1339	13.5805
Cre05.g247600_4532.1.p	Cre05.g247600_4532.1.p		15618	K.GFGDGTVSYGMEDPDDIHMR.N	17.6853	20.4512	19.0167	14.5504	5.62216	5.95967	19.0535	16.4092	22.8456	20.4914	26.8947	32.4435
Cre09.g401923_4532.1.p	Cre09.g401923_4532.1.p		22110	K.IDPLQPVVPQPR.A	79.1981	73.0619	73.0665	70.6783	80.3877	91.8801	48.6588	54.9051	79.5739	52.529	91.5079	94.7515
Cre01.g033550_4532.1.p	Cre01.g033550_4532.1.p	PDI2	18004	K.LENVHDLTPDNFDK.I	10.4431	17.0333	13.6197	13.3895	12.9838	9.0288	11.9254	14.8674	12.0804	16.5875	11.3073	15.4739
Cre01.g033550_4532.1.p	Cre01.g033550_4532.1.p	PDI2	42494	R.TASAFLDFLK.E	110.003	121.122	103.848	120.631	105.541	146.061	125.048	124.014	120.508	114.802	102.942	121.114
Cre09.g388200_4532.1.p	Cre09.g388200_4532.1.p	RPL10	5207	R.IYDAGM*K.R	19.0733	15.9902	14.8516	17.8869	28.0032	33.8393	25.3968	25.5475	10.86	24.9886	16.5784	17.6676
Cre09.g388200_4532.1.p	Cre09.g388200_4532.1.p	RPL10	7671	K.MLSCAGADRLQTGMR.G	12.6342	12.1612	6.08696	11.2882	11.8215	5.94833	7.90972	11.685	13.3651	7.14904	18.5506	10.6866
Cre13.g573800_4532.1.p	Cre13.g573800_4532.1.p		15002	K.NYMLVPGAGSYGDR.Y	15.6061	19.5876	17.1851	15.3072	22.3258	7.84197	26.4485	18.6832	28.7611	13.407	16.3964	23.5123
Cre01.g025450_4532.1.p	Cre01.g025450_4532.1.p		21501	K.VQPLVESVM*AQQAAEQAM*K.E	25.8813	25.1618	30.6626	26.3862	40.0153	63.5108	33.3845	61.1534	28.0417	27.3701	30.0141	36.6463
Cre11.g481450_4532.1.p	Cre11.g481450_4532.1.p	ATPG	1588	K.DNTGDVDK.L	412.468	361.106	425.742	311.948	284.251	405.897	329.799	380.729	323.786	418.799	252.194	318.603
Cre16.g679150_4532.1.p	Cre16.g679150_4532.1.p		24467	R.DNVIEWVGK.T	32.5861	28.9308	17.8977	29.049	39.5082	34.5488	37.0221	30.3085	38.4184	14.8555	51.5815	35.2996
Cre05.g245950_4532.1.p	Cre05.g245950_4532.1.p	DRP1	26897	R.LPTIVVVGGQSSGK.S	149.574	186.249	157.98	154.29	187.295	230.498	173.835	124.435	149.46	145.802	128.472	156.916
Cre05.g245950_4532.1.p	Cre05.g245950_4532.1.p	DRP1	38897	K.SGLLLDLQEEVAGK.E	198.275	210.638	198.514	186.939	253.996	322.551	208.052	178.731	186.11	216.527	172.311	185.473
Cre05.g245950_4532.1.p	Cre05.g245950_4532.1.p	DRP1	38976	K.SGLLLDLQEEVAGK.E	27.1863	31.6891	41.7058	40.9014	42.1352	49.9747	45.6856	37.5691	34.6781	42.2986	37.5443	43.5198
Cre10.g466650_4532.1.p	Cre10.g466650_4532.1.p		503	K.M*YDNDGSGR.V	15.6216	14.2154	9.2099	18.5623	4.46873	2.59151	10.3068	14.5604	14.9127	11.7823	20.3098	25.1571
Cre10.g466650_4532.1.p	Cre10.g466650_4532.1.p		11694	R.TSYGVDFK.A	35.1116	29.3773	33.9454	34.2209	29.3653	29.0645	24.5614	39.7011	34.5348	29.2331	43.7187	35.7263
Cre10.g454025_4532.1.p	Cre10.g454025_4532.1.p		25616	K.ELTAAVESLK.G	112.571	121.479	133.36	143.393	158.479	127.368	117.206	99.8279	84.1736	64.9183	111.493	85.559
Cre16.g662902_4532.1.p	Cre16.g662902_4532.1.p		2802	R.DPELESQGGASSK.P	81.8448	68.9039	95.7291	78.4604	52.0587	86.8659	55.0966	106.966	75.3334	103.823	79.295	92.7783
Cre16.g662902_4532.1.p	Cre16.g662902_4532.1.p		17100	R.PVELAIGNM*VR.R	26.511	25.3317	30.3983	32.2446	42.2982	52.3596	27.1337	30.1996	26.7094	28.2252	27.2269	33.9345
Cre03.g171100_4532.1.p	Cre03.g171100_4532.1.p		4431	K.QNAIM*PPPK.D	87.7674	98.0771	97.3294	67.1669	74.4521	140.084	49.0736	104.511	69.1756	95.3639	114.055	70.7512
Cre03.g171100_4532.1.p	Cre03.g171100_4532.1.p		24971	K.VLGIEPGVDSM*EIGK.A	111.443	106.64	110.839	114.664	100.671	91.4607	88.8655	103.965	106.64	103.525	132.214	74.626
Cre03.g171100_4532.1.p	Cre03.g171100_4532.1.p		25837	K.VLGIEPGVDSM*EIGK.A	27.164	32.3258	38.4785	33.89	29.4562	28.3084	40.7883	35.7757	31.9819	32.2151	37.8473	27.5084
Cre02.g113200_4532.1.p	Cre02.g113200_4532.1.p	GLN1,NSG18	15451	R.FACAEVMEK.A	15.6528	12.9231	16.7723	16.9346	7.8319	3.08821	10.4313	11.5084	13.8954	6.94428	13.0349	15.8369
Cre17.g717850_4532.1.p	Cre17.g717850_4532.1.p		26972	K.LEFFADDTK.R	103.859	59.5285	151.676	118.339	538.399	541.321	124.208	100.13	42.2551	48.811	79.0425	47.628
Cre01.g070202_4532.1.p	Cre01.g070202_4532.1.p		28073	K.KVSVEYLGDQDDTFVFGR.L	27.7932	24.7977	23.7915	33.0091	34.684	40.1186	32.8663	22.1216	26.2179	20.522	19.4078	18.291
Cre02.g083550_4532.1.p	Cre02.g083550_4532.1.p		14812	K.DPLGDVELR.G	24.6596	27.1337	22.9644	19.2384	10.3975	16.4958	20.1754	20.0336	22.9216	21.0692	13.9724	22.378
Cre12.g517900_4532.1.p	Cre12.g517900_4532.1.p	SECA1,SCA1	5993	R.QDNPDVVFR.L	13.538	18.2147	18.7259	13.7232	18.7577	25.7935	20.0086	17.4212	16.7287	18.2496	16.6003	18.5777
Cre16.g663400_4532.1.p	Cre16.g663400_4532.1.p	BST2/LCI11	14427	R.TVYDFPQWQTHR.N	25.179	25.7523	27.245	27.5897	51.4516	40.5905	80.8415	47.8606	66.293	73.4841	71.9978	58.7859
Cre01.g012150_4532.1.p	Cre01.g012150_4532.1.p	MSRA4	14963	R.SAIFTHTPEQLEAANK.S	24.2873	27.1075	31.949	25.036	21.3687	21.9574	25.6024	30.512	26.1707	26.5471	25.0312	28.9989
Cre01.g038600_4532.1.p	Cre01.g038600_4532.1.p	FAD7	11261	K.DPNFPSVGK.A	65.3458	47.596	52.899	54.0676	52.605	64.859	64.5702	40.6726	104.33	55.0672	112.088	65.5851
Cre17.g727100_4532.1.p	Cre17.g727100_4532.1.p		5862	K.EHRDPQEASLQVELMR.-	17.7892	14.2077	18.1949	17.3554	8.83876	15.5681	14.872	12.3008	16.8187	15.4088	19.564	12.7506
Cre17.g727100_4532.1.p	Cre17.g727100_4532.1.p		26350	R.KIVLSPYQYEMINYQR.M	7.7591	10.9997	12.5995	15.8915	10.7258	5.71686	13.4069	10.4867	13.84	12.114	10.468	11.6174
Cre15.g636300_4532.1.p	Cre15.g636300_4532.1.p		19719	K.YFEAEPGYGGFVRPDK.V	109.169	126.895	99.2085	107.347	89.5999	108.947	92.0726	90.529	105.622	114.581	104.742	105.854
Cre03.g186000_4532.1.p	Cre03.g186000_4532.1.p		26939	K.IGQAAVFSQYETEDGVVHTIK.G	57.5083	49.5715	47.0562	58.7074	46.4275	48.9575	76.7802	69.4959	74.2565	73.9658	67.2203	65.8448
Cre01.g005150_4532.1.p	Cre01.g005150_4532.1.p	SGA1	7096	R.VDVAVTGSQK.A	43.4185	47.3042	47.3162	37.5344	41.4234	43.1357	45.5637	35.5636	46.2288	30.1577	33.6644	35.974
Cre17.g729150_4532.1.p	Cre17.g729150_4532.1.p		2900	R.DPYAAPAYDSR.Y	90.5691	86.6703	102.587	103.938	114.94	102.499	110.246	112.494	109.462	71.3381	115.583	133.46
Cre17.g729150_4532.1.p	Cre17.g729150_4532.1.p		24183	K.YNPDNVVIQLDK.I	83.3145	90.6656	92.4113	93.2552	100.33	90.599	121.954	106.519	114.568	89.7426	120.393	125.611
Cre03.g180300_4532.1.p	Cre03.g180300_4532.1.p		16322	R.HVVDVLADAAPAK.L	92.9434	109.429	106.749	135.73	55.2194	45.2989	78.7472	94.1925	70.4499	162.539	54.3236	52.1509
Cre16.g656650_4532.1.p	Cre16.g656650_4532.1.p		2486	K.DQAFPGAER.I	51.1937	49.4412	37.4842	38.7355	34.3237	54.6381	50.8123	53.8178	47.4907	70.9998	44.782	50.4186
Cre16.g670100_4532.1.p	Cre16.g670100_4532.1.p		26809	K.PGPSALAEPAAALPLAR.A	44.6278	55.9412	56.5013	43.4551	30.9928	46.2635	23.3002	22.8079	29.9339	37.1866	52.5843	34.3398
Cre10.g455850_4532.1.p	Cre10.g455850_4532.1.p		5056	R.GVVTHVTDVK.P	104.324	151.803	68.9306	120.16	14.9223	23.1618	71.8509	22.8352	55.0946	440.23	33.3698	47.55
Cre10.g455850_4532.1.p	Cre10.g455850_4532.1.p		21565	R.LQELAEEVPEGATPR.T	13.1279	15.7851	7.86069	12.1474	4.819	7.36681	19.3152	2.16244	5.48866	41.6134	6.97752	6.89918
Cre01.g049050_4532.1.p	Cre01.g049050_4532.1.p		10508	K.QFSNPEFK.Q	43.5118	52.3771	41.133	42.6077	36.3644	38.9449	52.6911	46.9727	54.6197	51.8514	44.7814	39.7119
Cre17.g698450_4532.1.p	Cre17.g698450_4532.1.p		32765	R.SNIVGM*PAALLLNK.R	115.425	117.753	127.019	136.793	134.741	101.252	101.687	94.4899	87.0915	124.208	89.1714	90.18
Cre06.g303650_4532.1.p	Cre06.g303650_4532.1.p		10674	K.GAPPAVAISTEK.R	52.1482	54.6015	53.4341	50.3921	67.4394	52.7779	56.7215	51.4302	55.6189	60.2198	49.1956	46.119
Cre12.g523850_4532.1.p	Cre12.g523850_4532.1.p	QCR1	16471	R.M*VLAAAGAVNHDELVK.L	108.633	85.5866	97.1671	86.9104	124.38	142.174	108.886	138.321	88.9329	69.8637	72.6101	119.799
Cre12.g523850_4532.1.p	Cre12.g523850_4532.1.p	QCR1	22028	R.PSPIDHTPLLSTLPETR.I	73.1994	63.1032	64.5192	64.4379	56.5768	45.0961	68.7082	67.0483	69.4407	34.165	59.8461	85.7035
Cre06.g272850_4532.1.p	Cre06.g272850_4532.1.p	PRPL10	17425	K.GWEALADK.G	60.3317	55.5685	57.7226	34.6358	58.488	78.305	65.1311	80.7348	82.3734	55.4821	67.7665	59.4174
Cre06.g272850_4532.1.p	Cre06.g272850_4532.1.p	PRPL10	24088	K.ILPANTSVYVTK.N	66.8364	65.6349	67.3129	64.7145	72.7254	110.172	78.6475	92.2305	93.4765	69.0889	83.5333	74.3883
Cre16.g676400_4532.1.p	Cre16.g676400_4532.1.p		38311	R.ESGAPVPQDLQALADSFNTK.H	14.7676	13.4997	18.8683	18.0288	11.3854	11.8377	21.054	16.9824	19.1932	17.8728	16.8772	15.6335
Cre16.g676400_4532.1.p	Cre16.g676400_4532.1.p		28848	R.ETMNQINELTGAALTVR.G	17.4868	18.6263	22.7984	18.1054	10.6781	8.51883	24.1935	20.8387	23.7507	18.9429	17.0886	21.1657
Cre09.g398067_4532.1.p	Cre09.g398067_4532.1.p		3518	K.TLVECDNEYR.R	44.0812	52.8212	49.1991	47.1216	68.8865	42.0212	59.4516	65.9949	57.3585	38.0586	47.4811	62.6384
Cre09.g398067_4532.1.p	Cre09.g398067_4532.1.p		6905	R.TVSVEGSEVEVPAGSR.L	23.2023	22.1671	22.742	22.3466	27.7336	17.7172	28.4545	28.2428	29.2952	16.9445	19.1563	33.3253
Cre12.g510950_4532.1.p	Cre12.g510950_4532.1.p		7783	K.YERDELMDIGR.K	28.4347	32.9274	38.2332	30.3694	28.1658	14.7943	30.0238	28.3049	39.9605	31.7212	43.7957	52.235
Cre02.g141506_4532.1.p	Cre02.g141506_4532.1.p		11268	K.DRFTQNLTVLR.H	13.5751	15.5404	15.5913	17.8697	14.8055	19.2886	18.3438	21.3521	20.4508	27.0161	15.3191	13.4743
Cre16.g676421_4532.1.p	Cre16.g676421_4532.1.p		2188	R.DRPDTMLTDR.D	34.4758	36.8283	49.5422	46.9861	18.6906	16.3049	29.8917	21.12	25.1077	71.9231	22.1426	21.1126
Cre07.g312850_4532.1.p	Cre07.g312850_4532.1.p		9694	K.EGPLPVSK.S	15.659	16.1875	18.9715	13.7571	16.1182	14.9899	18.5228	13.1937	10.5951	14.6289	19.1745	15.9298
Cre15.g636750_4532.1.p	Cre15.g636750_4532.1.p		13795	K.DSEVEVINM*DMK.E	37.6012	43.3027	32.7166	37.7337	41.3025	37.3888	45.8279	57.6732	46.7118	46.6475	49.1289	49.8891
Cre01.g001678_4532.1.p	Cre01.g001678_4532.1.p		24043	R.GLSLPLK.H	41.1566	44.2419	43.2814	42.6085	32.2288	23.5689	26.5288	37.491	43.4724	30.2763	43.6935	46.0854
Cre09.g413850_4532.1.p	Cre09.g413850_4532.1.p		10869	R.DSFDAIM*SEVQR.M	38.9166	45.0539	43.281	51.368	49.9225	42.2375	51.1508	35.2348	30.0272	43.6179	30.0739	43.1874
Cre12.g521450_4532.1.p	Cre12.g521450_4532.1.p		23382	R.IM*LHQPLGAAEGQATDIMIR.A	35.2113	46.9679	30.7433	33.7635	19.5272	21.5736	37.1772	30.789	31.7622	24.1874	24.9353	38.3337
Cre12.g515500_4532.1.p	Cre12.g515500_4532.1.p		29313	R.VQDNIVEWVK.Q	122.223	113.312	126.941	118.708	130.367	76.1657	111.835	119.393	137.13	108.68	124.809	114.326
Cre03.g176400_4532.1.p	Cre03.g176400_4532.1.p		2767	R.LEAPATDGGASETR.V	18.5385	17.2752	18.6528	25.366	15.2988	19.2921	14.2393	13.6607	15.9321	18.5654	19.4257	16.0582
Cre02.g147050_4532.1.p	Cre02.g147050_4532.1.p		5985	K.NNATIAQAVK.Y	57.3662	49.1555	53.6558	53.716	47.2531	26.9561	32.7882	92.1048	56.8449	27.9673	68.1304	73.6649
Cre05.g244800_4532.1.p	Cre05.g244800_4532.1.p		21150	K.STVPFSQPWTGPEPSAPR.R	34.687	35.6335	34.4012	32.4404	31.7945	31.4624	32.61	33.8191	39.6591	45.6099	25.8131	38.61
Cre03.g154250_4532.1.p	Cre03.g154250_4532.1.p		34875	K.ELLEAQLEALK.R	145.121	130.839	154.195	132.369	187.595	142.184	104.101	117.976	120.337	112.514	145.721	106.238
Cre01.g038750_4532.1.p	Cre01.g038750_4532.1.p		13622	K.TPQLM*AVLR.E	20.2504	23.2517	26.5459	27.5294	22.359	17.846	22.5231	22.1392	20.9627	16.9684	18.0336	26.6044
Cre10.g456200_4532.1.p	Cre10.g456200_4532.1.p	RPS24	8234	K.LSSM*YEVK.D	13.756	5.47305	11.2061	7.87366	28.1523	33.0477	12.0494	18.9401	11.8791	11.1525	15.8009	11.6704
Cre03.g190500_4532.1.p	Cre03.g190500_4532.1.p	GLH1	19533	R.REPWLFGPDVTAR.I	16.2666	13.5421	7.51215	12.3256	13.0793	9.88239	11.1683	7.71719	14.7734	10.9934	9.26986	10.8864
Cre13.g570000_4532.1.p	Cre13.g570000_4532.1.p		772	R.DSVTYTEHAR.R	142.075	124.024	145.312	120.31	97.8766	132.871	147.914	115.798	266.457	210.128	212.512	178.509
Cre13.g570000_4532.1.p	Cre13.g570000_4532.1.p		17230	R.TLYGFGG.-	513.203	486.385	510.076	452.577	490.794	646.787	437.736	417.522	698.993	504.733	535.509	447.661
Cre13.g570000_4532.1.p	Cre13.g570000_4532.1.p		18853	R.TLYGFGG.-	27.7028	23.5556	29.6869	23.1378	22.3335	36.2027	26.5037	23.613	36.1445	30.4885	39.9843	30.3802
Cre17.g705400_4532.1.p	Cre17.g705400_4532.1.p		36493	R.LFQVEYAFK.A	264.827	318.065	262.69	301.63	368.904	428.158	332.147	247.416	290.598	295.403	308.642	292.485
Cre17.g723550_4532.1.p	Cre17.g723550_4532.1.p		36386	K.DSYVDLAHSLADAAAQVTR.K	49.7099	49.7978	55.0465	48.0298	34.3559	23.1264	58.7426	57.2694	69.6362	44.3937	68.3063	67.8685
Cre09.g401738_4532.1.p	Cre09.g401738_4532.1.p		4326	K.DTEIAYVSR.T	15.9982	9.89073	10.6161	11.5935	11.2468	6.15264	9.18631	15.9349	15.2193	15.9473	14.8896	12.2159
Cre04.g231124_4532.1.p	Cre04.g231124_4532.1.p		1156	R.DTGEPYFHNHR.T	75.2387	74.7201	77.7051	67.0811	50.5701	24.2845	78.9994	71.9523	98.13	81.2833	107.52	115.032
Cre04.g231124_4532.1.p	Cre04.g231124_4532.1.p		3196	R.TNETVWDR.P	11.9851	9.01413	8.39061	16.109	6.71337	5.81716	13.4619	13.5368	15.9524	14.2607	18.7844	15.9549
Cre03.g193950_4532.1.p	Cre03.g193950_4532.1.p	FTR3	6243	K.FSEQYAK.R	78.4208	71.3663	71.4262	64.2711	65.8207	73.1225	69.829	94.1591	101.315	53.3663	61.0295	84.1929
Cre12.g498250_4532.1.p	Cre12.g498250_4532.1.p	RPS17	15926	K.IAGFTTHLM*K.R	175.314	172.023	171.682	153.292	155.945	141.951	190.674	193.23	185.061	185.612	176.305	150.962
Cre03.g188800_4532.1.p	Cre03.g188800_4532.1.p		3991	R.LVSYGM*R.Y	9.36527	14.5766	16.6333	15.1436	18.1856	22.3277	16.7147	15.055	12.4426	17.1357	14.3788	12.466
Cre15.g801773_4532.1.p	Cre15.g801773_4532.1.p		2967	K.DTTLDAVR.V	43.4957	49.2548	36.8751	45.3875	48.3185	48.6176	61.81	40.6328	42.6927	52.6869	48.2147	47.5293
Cre02.g095149_4532.1.p	Cre02.g095149_4532.1.p		40760	R.DTTMLPNPDVPVTIYTEAVANK.T	25.5719	18.2969	32.0697	22.1623	18.8428	16.6644	9.71919	19.1443	14.0989	20.15	24.9979	30.0117
Cre17.g708450_4532.1.p	Cre17.g708450_4532.1.p		11024	R.GPGVALSLR.E	6.90394	6.51198	9.20787	7.92017	11.9749	22.634	13.5596	13.443	9.01867	9.08273	13.1147	15.8064
Cre17.g708450_4532.1.p	Cre17.g708450_4532.1.p		11647	K.PAVTPDVVK.A	55.909	62.6995	72.5722	61.9077	111.277	148.398	75.4775	77.9102	83.0303	56.7034	108.295	74.156
Cre13.g589050_4532.1.p	Cre13.g589050_4532.1.p		5612	R.DTVSHEFQLAER.Q	35.2789	39.9843	34.8368	33.3428	22.6492	22.7631	36.1481	33.3936	53.6168	36.1841	40.761	40.4081
Cre13.g589050_4532.1.p	Cre13.g589050_4532.1.p		5213	K.LVSSVTAR.L	21.2399	20.4968	13.4455	19.8896	11.9947	10.5319	20.8509	13.3963	23.2826	17.4311	13.9545	10.8774
Cre16.g678600_4532.1.p	Cre16.g678600_4532.1.p		42297	R.IVNEPEFVELLK.Q	92.0154	88.2868	89.2022	95.2216	122.105	125.46	149.275	89.8317	87.3536	87.3674	103.017	83.5583
Cre16.g678600_4532.1.p	Cre16.g678600_4532.1.p		30675	R.TYQPSFGLFPK.G	109.4	101.084	104.594	112.951	159.664	191.582	157.193	127.945	112.21	106.229	107.855	106.627
Cre07.g352251_4532.1.p	Cre07.g352251_4532.1.p		10274	R.EADRDAGAAAGPLSVPEAVAR.R	15.4903	14.5619	16.3224	19.4625	13.9964	14.0583	12.6179	11.5612	11.8365	16.8351	14.4414	13.8693
Cre13.g562550_4532.1.p	Cre13.g562550_4532.1.p		30117	R.ELVFDFYR.N	32.1938	29.1368	30.3248	25.9169	34.354	33.7493	26.3889	21.9855	20.6275	29.4026	24.9348	21.151
Cre13.g562550_4532.1.p	Cre13.g562550_4532.1.p		3257	R.GPVQAACTPK.E	94.9248	80.4144	79.767	82.1881	70.4203	62.7854	58.0679	58.5002	57.1229	70.1292	53.3402	70.4424
Cre13.g562550_4532.1.p	Cre13.g562550_4532.1.p		660	K.QQQQAAAGGGSGPCGVR.E	27.3323	29.0111	29.3468	32.5368	28.8866	17.6887	19.559	22.6295	25.5491	21.83	25.6859	32.9292
Cre06.g308150_4532.1.p	Cre06.g308150_4532.1.p	DNJ23	16997	R.FVVRPLLR.W	90.763	99.9542	103.093	122.456	112.868	124.591	96.9443	75.245	64.9011	90.1815	73.9709	59.6498
Cre02.g108300_4532.1.p	Cre02.g108300_4532.1.p		11791	R.DVATYSVELGGAGDEAR.R	71.2828	65.0867	77.9181	59.5462	60.0197	58.2953	77.3579	62.9038	82.654	81.8676	66.3928	63.8171
Cre02.g108300_4532.1.p	Cre02.g108300_4532.1.p		10877	K.YGLQALPR.D	12.2279	9.40387	13.6334	7.83342	8.37668	15.9418	8.754	10.6053	12.2273	9.30112	12.2284	12.4846
Cre11.g481600_4532.1.p	Cre11.g481600_4532.1.p		24465	K.MEIEADPTCADALAYTSVDGATR.A	17.5129	15.0067	21.4357	19.9636	60.2072	36.8585	19.2949	29.8581	16.2999	22.4812	23.0018	15.2418
Cre11.g481600_4532.1.p	Cre11.g481600_4532.1.p		10065	K.YALFNQDR.D	12.6004	12.4893	20.1742	16.1402	32.57	41.1287	14.4981	24.4075	11.1742	14.3192	14.8443	9.12839
Cre17.g734250_4532.1.p	Cre17.g734250_4532.1.p		7531	R.VSADDAYDGALASAR.R	13.9382	11.6866	18.6324	14.4551	25.3395	7.7343	10.2469	12.8041	15.3924	6.20345	15.0435	6.35864
Cre16.g673850_4532.1.p	Cre16.g673850_4532.1.p		23049	R.LVDALETGM*PPK.P	80.72	98.6788	92.4798	69.0158	52.1267	61.7439	41.6217	86.7242	77.3923	105.904	65.6225	75.0788
Cre16.g675550_4532.1.p	Cre16.g675550_4532.1.p		26657	R.GRPLSFQIGVGQVIK.G	89.8417	79.1384	80.2367	87.6592	42.0035	55.0422	30.8328	64.4574	57.9569	77.0583	51.6238	57.7927
Cre16.g675500_4532.1.p	Cre16.g675500_4532.1.p		35349	K.GWDIGILGNEDIPPM*K.E	24.9773	17.7413	23.9537	24.1808	20.0673	22.5102	17.0437	20.1899	16.585	22.6349	20.8866	20.5338
Cre09.g393173_4532.1.p	Cre09.g393173_4532.1.p	ELI2	19041	K.LVSGVSLK.E	213.07	197.578	246.519	197.568	221.323	234.668	202.865	249.436	182.521	242.136	203.176	200.867
Cre06.g299300_4532.1.p	Cre06.g299300_4532.1.p		33073	K.EGGGAGNNWASGYTQGEAVQETLLDM*IDR.E	12.2972	13.9807	17.5626	18.5923	10.4641	15.3206	21.1278	14.0528	10.366	18.0131	15.7759	13.8708
Cre06.g299300_4532.1.p	Cre06.g299300_4532.1.p		40633	R.NLFNPENIFISK.E	138.297	148.403	135.174	162.633	105.529	113.906	247.903	166.376	129.884	233.434	103.192	117.779
Cre06.g299300_4532.1.p	Cre06.g299300_4532.1.p		14974	K.TTVLDVMR.R	55.2096	67.4978	55.3971	63.8292	32.9571	30.1595	90.6325	64.3129	47.6505	93.9731	45.85	48.3417
Cre13.g603900_4532.1.p	Cre13.g603900_4532.1.p		1063	R.GTQAAPEYR.L	145.537	141.873	142.352	145.557	166.933	163.187	172.117	142.948	163.994	148.637	168.526	196.354
Cre13.g603900_4532.1.p	Cre13.g603900_4532.1.p		15925	R.RPDDGATAVEIGNPATAEFEVCR.S	51.7589	48.6598	41.2664	48.3814	50.4266	50.641	52.0552	51.285	41.9552	51.441	54.0325	61.3227
Cre12.g555150_4532.1.p	Cre12.g555150_4532.1.p		12261	K.RWARPDEPILHTLNDEK.E	43.6823	51.8919	28.7128	49.0266	36.9931	54.0126	41.7908	43.2759	28.4178	24.2239	22.5417	52.973
Cre10.g420100_4532.1.p	Cre10.g420100_4532.1.p		14944	K.EPGAFGNM*VLK.F	92.6371	80.364	81.1098	82.6164	157.242	171.881	108.128	114.929	105.379	101.811	76.6656	95.2487
Cre12.g528750_4532.1.p	Cre12.g528750_4532.1.p	RPL12	38199	R.DVISAIDDGAIEIPDA.-	68.2561	59.6131	65.6285	54.8188	103.153	93.8209	84.2213	86.4723	70.4223	77.6561	97.9686	72.2825
Cre12.g528750_4532.1.p	Cre12.g528750_4532.1.p	RPL12	12037	R.VTGGEVGAASSLAPK.I	339.865	317.61	327.488	252.863	481.622	549.94	399.947	383.894	374.547	395.243	386.403	243.145
Cre12.g528750_4532.1.p	Cre12.g528750_4532.1.p	RPL12	13069	R.VTGGEVGAASSLAPK.I	68.0685	65.1205	64.126	53.0859	88.5929	100.55	90.2013	80.5405	77.6751	75.2107	76.1516	58.4318
Cre12.g514200_4532.1.p	Cre12.g514200_4532.1.p		11048	R.GNLKVVIGAR.A	13.1994	11.5956	19.4489	19.2589	17.0183	15.6679	28.6921	36.4033	25.0516	17.6513	24.5247	25.7923
Cre12.g514200_4532.1.p	Cre12.g514200_4532.1.p		9517	K.IAAQEPLK.K	22.2289	22.6799	22.478	15.6114	7.94194	12.6133	21.6217	31.3741	35.0017	31.0491	31.0898	28.9598
Cre12.g514200_4532.1.p	Cre12.g514200_4532.1.p		19213	R.TVHSGNALVGTAAM*GASPAAGAVVSSADLK.V	20.0017	24.1799	25.8467	24.6131	16.6834	17.9176	22.7268	29.304	41.1325	23.4625	30.0446	38.3717
Cre12.g559300_4532.1.p	Cre12.g559300_4532.1.p		13780	R.DVLGGLGGVSR.L	16.7164	11.4461	13.7772	13.4325	15.1576	9.07451	15.6593	16.1849	14.6114	12.1233	15.8919	12.1411
Cre06.g291650_4532.1.p	Cre06.g291650_4532.1.p		13657	K.EGPTVELDVESGDK.L	12.4275	10.1135	12.3275	8.55207	12.8649	18.397	12.8695	10.8471	14.5899	9.71359	9.03186	12.7107
Cre12.g509050_4532.1.p	Cre12.g509050_4532.1.p	PSBP3	11996	K.GADVVFK.D	51.5294	38.9535	46.6906	42.7516	44.1063	76.5861	51.7435	58.2941	58.6494	35.5137	41.4924	62.3258
Cre04.g225900_4532.1.p	Cre04.g225900_4532.1.p	VAMP72,VAM2	4391	K.LANPEPK.F	282.104	292.631	284.803	328.177	233.887	270.186	211.648	148.317	146.227	308.836	190.086	132.201
Cre17.g734300_4532.1.p	Cre17.g734300_4532.1.p		3338	R.GM*GGGLPPK.R	52.6904	44.6617	48.5776	46.7536	40.7956	67.6439	20.5359	37.65	33.9171	50.8825	44.4592	35.1573
Cre17.g734300_4532.1.p	Cre17.g734300_4532.1.p		23742	K.TELINSLLNRPAGSR.T	17.1444	10.9798	9.44442	16.9878	9.37705	11.2813	14.2612	9.42454	14.0039	16.9255	10.2667	10.2401
Cre16.g676645_4532.1.p	Cre16.g676645_4532.1.p		9298	K.GEALSEDELAK.M	20.6309	15.0818	22.8816	17.8978	18.5228	12.371	17.8322	25.9874	23.4777	13.5072	24.8853	23.4975
Cre16.g680450_4532.1.p	Cre16.g680450_4532.1.p		23775	R.KFGDVVAVWR.S	25.0605	21.2808	20.2327	23.221	35.2952	41.5544	36.5006	24.738	25.4325	25.4815	17.2288	17.3815
Cre16.g680450_4532.1.p	Cre16.g680450_4532.1.p		19714	R.M*GLHDNPSLAAALAAATR.T	42.3772	39.7212	71.7187	38.8608	37.3328	31.429	39.2774	40.5426	31.0126	41.2876	39.0269	28.6639
Cre09.g387949_4532.1.p	Cre09.g387949_4532.1.p		2785	K.DVQDFGTSR.L	50.9988	60.9616	46.4301	62.3936	57.2389	52.2969	39.9938	41.9816	38.0471	49.1594	39.3253	58.6886
Cre12.g503600_4532.1.p	Cre12.g503600_4532.1.p		1152	R.DVSPPQQR.-	27.6466	26.1262	30.238	31.1725	17.8281	15.658	10.9367	13.2188	15.4982	25.4212	24.41	12.6205
Cre01.g017450_4532.1.p	Cre01.g017450_4532.1.p		14652	K.LDATLIAR.A	34.7625	44.2012	23.0976	51.9352	13.3065	20.1185	42.2039	8.08772	15.6973	130.001	8.40832	17.5288
Cre16.g680000_4532.1.p	Cre16.g680000_4532.1.p	ATP5	4753	K.EVHCTVVTAQPLDDAER.A	31.774	32.7571	32.3503	28.4509	25.1312	14.6813	30.3371	26.7085	39.9013	19.5982	40.1082	44.7689
Cre16.g680000_4532.1.p	Cre16.g680000_4532.1.p	ATP5	4400	R.LVDM*SQAK.K	586.272	495.131	651.767	500.946	1107.08	2119.93	672.678	752.293	606.401	403.306	542.844	616.115
Cre16.g680000_4532.1.p	Cre16.g680000_4532.1.p	ATP5	5721	R.LVDM*SQAK.K	61.974	50.2291	58.0098	55.1623	103.062	197.567	72.1112	81.1145	57.4159	53.4235	61.4573	63.5701
Cre09.g801076_4532.1.p	Cre09.g801076_4532.1.p		14813	K.VEFSVEK.S	23.1205	20.0165	25.676	21.6297	30.1735	35.1776	19.2833	15.5673	17.1439	28.8091	11.7286	12.8157
Cre09.g801076_4532.1.p	Cre09.g801076_4532.1.p		6575	K.VTVDGQEADFTR.D	14.3891	13.2684	19.4276	18.2014	18.0778	43.7843	17.277	14.9999	11.8399	15.2727	10.2852	6.21979
Cre03.g210849_4532.1.p	Cre03.g210849_4532.1.p		22903	R.TPVSLLAPK.A	240.9	199.824	267.603	225.13	253.371	207.207	116.629	161.731	157.296	176.668	231.255	168.038
Cre07.g342920_4532.1.p	Cre07.g342920_4532.1.p		16292	R.LEDNVVVTEGGAESLTR.V	24.4949	24.7101	19.6118	27.9161	28.5375	22.3876	25.0916	25.3148	31.9933	22.3835	25.8994	19.9918
Cre12.g487100_4532.1.p	Cre12.g487100_4532.1.p		7753	K.EMVALDGEAQPR.G	81.7328	77.7424	73.3408	55.7533	48.777	42.1858	80.9383	66.0688	74.1035	84.9498	75.0968	80.2254
Cre12.g487100_4532.1.p	Cre12.g487100_4532.1.p		30813	R.GMTPQAHCDDIVAQYTDLWGK.L	15.8509	19.8679	19.6263	19.6685	7.15868	5.21127	15.69	15.6029	28.8306	22.3231	28.9001	33.3499
Cre03.g163500_4532.1.p	Cre03.g163500_4532.1.p		26377	R.LVAGELAADGTSAATATVPSPAQAAK.A	23.5905	21.8984	17.609	27.8548	11.8752	39.2608	28.2207	16.4475	17.2227	17.3964	20.7727	15.9894
Cre03.g163500_4532.1.p	Cre03.g163500_4532.1.p		26394	R.LVAGELAADGTSAATATVPSPAQAAK.A	12.7095	18.1877	9.86341	10.12	9.63235	18.501	12.1877	9.46393	13.9319	13.0498	12.8631	10.2611
Cre04.g214097_4532.1.p	Cre04.g214097_4532.1.p		10745	R.YGYVGIAASPATR.Q	12.4965	12.8324	12.1087	8.76047	9.96727	19.1976	17.9968	13.7697	12.3594	9.26043	12.8629	10.53
Cre12.g498550_4532.1.p	Cre12.g498550_4532.1.p	CHLM,MPM1	29804	K.FEALDLESVK.G	31.3063	28.3896	23.4371	13.2507	21.6269	22.0618	22.6032	26.7765	27.4519	23.2482	17.8222	16.9629
Cre12.g498550_4532.1.p	Cre12.g498550_4532.1.p	CHLM,MPM1	3016	R.YQQAVAAGQGK.A	472.235	442.791	444.18	354.353	361.755	416.988	385.493	420.668	410.279	437.964	307.758	323.032
Cre09.g401900_4532.1.p	Cre09.g401900_4532.1.p		30046	K.DYILDLVR.R	30.5427	41.8389	12.2928	29.2569	20.8138	7.8569	17.2186	19.0955	7.88303	18.02	9.53191	9.56013
Cre09.g401900_4532.1.p	Cre09.g401900_4532.1.p		11319	K.SNLFDAVNR.F	30.0368	34.7953	16.307	25.3971	18.5763	4.393	27.2521	25.457	9.96053	19.361	11.3767	9.61214
Cre16.g682900_4532.1.p	Cre16.g682900_4532.1.p		20761	R.QNDELIGL.-	76.4071	70.1932	72.958	73.7321	79.1206	94.826	61.9285	76.5978	59.8607	67.6158	71.6734	79.27
Cre02.g081450_4532.1.p	Cre02.g081450_4532.1.p		29421	R.VLQLNLVAPDAAASDSGAEQAAQADAGR.S	19.9976	17.6717	20.881	21.8385	21.906	24.2695	27.0485	22.5213	14.7009	16.8466	13.7437	19.7568
Cre06.g278251_4532.1.p	Cre06.g278251_4532.1.p		24094	R.VYSPVVFGK.K	22.4561	17.5061	20.6543	26.7714	21.2974	23.2157	24.2196	26.1541	27.9681	22.3099	23.8494	24.9357
Cre17.g729450_4532.1.p	Cre17.g729450_4532.1.p	CLV2	25431	R.YISATAQPLDELK.L	33.3678	31.0771	37.1264	37.8477	40.3398	43.367	26.4524	25.7245	32.6743	34.3515	29.1184	23.233
Cre07.g338000_4532.1.p	Cre07.g338000_4532.1.p		35423	R.EAGTLAEAPETSNPVDPDVLPQELLR.K	54.0653	56.8983	33.6864	81.2793	25.7496	18.5151	85.9751	12.3818	21.105	214.886	14.0511	22.4015
Cre04.g215850_4532.1.p	Cre04.g215850_4532.1.p	IPA1	35949	R.QQLDELPMMVHGVFNGTVEQQYDCTQR.F	16.7523	24.2153	19.4538	21.9229	10.0897	7.10276	35.9724	19.8999	27.1172	20.2038	24.9809	35.1972
Cre04.g215850_4532.1.p	Cre04.g215850_4532.1.p	IPA1	35954	R.QQLDELPMMVHGVFNGTVEQQYDCTQR.F	30.7331	37.8476	25.8212	37.3118	15.6987	0.961834	61.2804	35.0051	59.0091	30.3935	46.9611	46.8886
Cre04.g215850_4532.1.p	Cre04.g215850_4532.1.p	IPA1	13135	K.RSTFAPASANANFGIEDSTK.H	37.3619	26.0745	21.3055	44.154	55.5505	39.6733	56.5267	38.0161	35.2101	33.8657	16.2552	34.3103
Cre10.g439400_4532.1.p	Cre10.g439400_4532.1.p		39256	R.IGLVAQTMGEGVAPAIDEAVR.A	21.4582	25.1046	25.8088	19.3863	13.6244	12.4739	31.3069	20.4264	29.7425	25.0906	19.9355	30.6907
Cre10.g439400_4532.1.p	Cre10.g439400_4532.1.p		15275	R.QPAHFCGIVGLKPTYGR.V	15.317	14.4859	15.6145	13.4689	11.7458	4.74523	15.5091	12.7903	16.853	16.7549	10.4774	16.5384
Cre10.g439400_4532.1.p	Cre10.g439400_4532.1.p		32610	R.SAVEVTQQYLDAIAR.T	87.5797	94.9536	77.036	74.1309	77.1526	119.441	86.5158	84.1196	88.1589	100.421	84.0607	88.7915
Cre07.g320150_4532.1.p	Cre07.g320150_4532.1.p		6737	K.VTLSATGVTR.P	10.5127	14.2326	18.1467	12.0545	13.6457	16.9801	14.1255	12.3962	15.1479	10.6603	12.037	10.0414
Cre16.g685277_4532.1.p	Cre16.g685277_4532.1.p		39126	K.VVTFVPPDGEFELMR.Y	92.5891	89.3519	90.9194	92.0189	67.2501	38.0749	97.1661	67.3621	83.054	89.9971	89.3813	74.0594
Cre01.g041000_4532.1.p	Cre01.g041000_4532.1.p		17684	K.EDIDVLAAECECK.D	53.2469	44.3973	48.2617	48.4603	53.8027	23.8484	50.5537	53.5053	47.7631	39.8561	55.1808	40.241
Cre11.g475600_4532.1.p	Cre11.g475600_4532.1.p		18922	R.EAAAAQEELDTAAAAAAK.A	66.1381	57.3725	64.246	57.0213	47.3785	56.1229	59.3094	78.4714	62.5814	58.3278	73.2492	69.0842
Cre16.g672200_4532.1.p	Cre16.g672200_4532.1.p		5704	R.TGTAPAAAVATPTASK.R	28.8207	30.6727	30.543	25.9173	37.0347	28.6246	20.1963	31.4695	32.8592	28.5751	34.3399	43.6939
Cre09.g388097_4532.1.p	Cre09.g388097_4532.1.p	TOC80	1831	R.EAADSTEAAPK.V	130.865	146.517	94.5477	190.149	71.2158	70.0502	96.1993	44.1109	56.0443	520.208	57.7002	82.9328
Cre12.g524950_4532.1.p	Cre12.g524950_4532.1.p		11366	R.QQFDTFTK.E	13.1429	15.1814	16.7954	16.2893	11.986	10.4957	12.6408	14.4923	12.9466	17.5392	9.94838	17.2671
Cre08.g376150_4532.1.p	Cre08.g376150_4532.1.p		14707	K.EAAGEEVAAVAAAAPPSAAGGCVTCGR.T	34.365	39.3667	30.5208	36.686	39.9553	25.3726	37.4659	41.6769	36.8221	40.8441	45.7746	39.2503
Cre09.g391097_4532.1.p	Cre09.g391097_4532.1.p	RPL24	26836	R.SIVGTSLEVIQKK.R	15.6005	12.3034	17.5054	13.777	40.7993	29.8142	18.2894	19.3028	15.0631	20.7001	25.3877	12.5917
Cre09.g391097_4532.1.p	Cre09.g391097_4532.1.p	RPL24	12521	R.TDGQHYMFLNK.K	107.221	75.522	71.2259	74.4438	48.4871	30.6151	118.672	96.1074	141.219	102.924	157.897	115.06
Cre03.g154425_4532.1.p	Cre03.g154425_4532.1.p		19491	K.LSAALGVTAK.P	224.041	240.541	233.512	265.904	148.525	147.914	454.17	467.303	236.57	399.441	218.198	220.219
Cre05.g246753_4532.1.p	Cre05.g246753_4532.1.p		15656	R.EAALVEAEALR.E	14.9893	22.1023	15.8165	21.6416	9.14793	21.1332	21.895	27.0931	22.3894	15.4726	18.3245	21.3407
Cre03.g143847_4532.1.p	Cre03.g143847_4532.1.p		3989	K.EAAPGSDSGVVLR.V	15.6929	16.1191	16.6524	14.2406	53.4768	48.2438	57.0601	74.5148	55.4972	10.6067	58.87	63.1657
Cre03.g143847_4532.1.p	Cre03.g143847_4532.1.p		21319	K.GFLGQLK.E	34.8934	37.5326	36.1171	32.9487	83.9228	98.421	119.052	157.779	136.791	26.6908	126.559	147.556
Cre12.g556750_4532.1.p	Cre12.g556750_4532.1.p		2985	K.EAAVDGANGEVK.E	31.8845	60.6227	32.0648	49.713	74.459	155.254	81.5648	46.5252	26.6094	108.171	62.2484	44.8252
Cre16.g666400_4532.1.p	Cre16.g666400_4532.1.p		10180	R.EAAVTQLGAENEALR.L	25.4559	27.5862	27.7342	33.6935	25.4219	45.6471	33.2804	25.7869	32.6159	30.4313	33.9515	34.0837
Cre17.g743897_4532.1.p	Cre17.g743897_4532.1.p	PRX7	21834	K.SLEYFSEVK.E	269.851	237.005	222.936	252.751	328.059	300.062	269.834	221.157	250.851	191.474	214.755	189.822
Cre06.g272650_4532.1.p	Cre06.g272650_4532.1.p	LHCA8	29740	R.KPGSQGEPGSFLGFEASLK.G	11.4759	9.93677	13.6901	15.7716	17.8084	10.6206	15.0407	14.1652	6.78355	14.4444	7.78232	12.3958
Cre06.g272650_4532.1.p	Cre06.g272650_4532.1.p	LHCA8	11439	R.WYQQAELIHCR.T	17.5436	25.9432	22.2106	21.8164	22.0508	15.2619	28.5917	25.7345	17.6251	19.2585	25.7402	21.3062
Cre06.g272650_4532.1.p	Cre06.g272650_4532.1.p	LHCA8	20863	K.YATGAGPVDNLAAHLK.D	51.1868	59.807	59.6648	51.8815	55.5233	68.0396	53.949	79.3782	40.916	38.1289	48.191	50.0664
Cre06.g272650_4532.1.p	Cre06.g272650_4532.1.p	LHCA8	21051	K.YATGAGPVDNLAAHLK.D	95.4321	101.904	106.839	114.269	116.41	78.3384	144.905	188.866	134.12	125.137	129.458	172.202
Cre16.g676197_4532.1.p	Cre16.g676197_4532.1.p	RPN1	4663	R.EIISNSK.L	34.7844	37.7621	40.8817	36.3821	56.9421	46.3871	38.8344	50.4331	45.5648	49.0162	41.3995	41.4634
Cre16.g676197_4532.1.p	Cre16.g676197_4532.1.p	RPN1	21650	K.EPELSEEELALK.T	71.9893	71.2358	67.6686	84.4186	62.1822	72.6112	81.9879	73.0514	78.5439	76.6174	84.6326	60.5331
Cre16.g676197_4532.1.p	Cre16.g676197_4532.1.p	RPN1	30794	R.LLEHLLQYGDPTVRR.A	27.7843	27.1189	31.1542	27.4148	26.2497	16.5645	28.4161	18.822	21.6966	30.1391	24.2258	25.6955
Cre06.g252850_4532.1.p	Cre06.g252850_4532.1.p		1254	R.GFDDAPHR.A	302.167	383.076	326.873	369.043	272.108	128.471	384.54	337.871	348.27	421.468	370.368	429.246
Cre14.g632783_4532.1.p	Cre14.g632783_4532.1.p		8798	R.EAELLGM*PQQQQ.-	46.1943	39.2551	48.2391	41.8763	32.066	40.2894	30.5262	30.9962	31.3894	41.8962	37.0421	30.6728
Cre03.g210177_4532.1.p	Cre03.g210177_4532.1.p		15140	K.TGLVPDDPEAELR.A	34.3645	44.1401	41.7521	44.3106	47.374	32.9475	31.2183	35.2887	50.968	40.0499	35.3386	53.2458
Cre07.g312300_4532.1.p	Cre07.g312300_4532.1.p		18565	K.EAFEAWTK.S	92.2036	123.045	73.6357	129.528	22.0243	25.1709	41.0905	49.9984	55.0824	56.5357	39.0408	46.9823
Cre07.g312300_4532.1.p	Cre07.g312300_4532.1.p		9323	K.YVSQSTWESK.E	64.9528	102.749	61.2442	95.4674	16.7371	13.2296	34.7986	28.7898	42.3994	42.7633	29.3704	37.2014
Cre03.g150300_4532.1.p	Cre03.g150300_4532.1.p		39261	K.EAFTLFDSDGDGFITTK.E	83.6082	85.6178	87.0711	98.4796	79.1599	69.3009	113.119	99.4622	87.3291	86.8528	86.5433	88.3199
Cre06.g263500_4532.1.p	Cre06.g263500_4532.1.p		6822	R.EAFVIEAEGHGER.F	68.8552	79.201	64.2066	68.2358	71.7677	69.9839	81.7554	55.044	61.8281	73.9186	66.1424	78.1073
Cre03.g204350_4532.1.p	Cre03.g204350_4532.1.p	CLPR4	3005	K.EAGPPPDLATR.L	32.9225	37.9399	39.3528	35.3529	46.6185	54.6942	46.49	42.2854	37.4585	38.7315	47.8643	37.9157
Cre03.g204350_4532.1.p	Cre03.g204350_4532.1.p	CLPR4	12582	K.KTEEQIMTDFTRPR.Y	36.1544	36.1411	31.1661	29.6852	43.4303	25.946	38.7158	30.8533	49.0692	30.5587	39.1913	43.3301
Cre12.g514500_4532.1.p	Cre12.g514500_4532.1.p	RPS11	5576	K.EAIEGHYIDK.K	21.3195	28.5838	27.7067	39.6426	24.7334	29.5325	28.9062	40.1378	33.5288	44.3826	38.6209	28.0005
Cre12.g514500_4532.1.p	Cre12.g514500_4532.1.p	RPS11	15823	K.QFGVTGCFK.S	22.3965	32.2116	21.7919	28.3845	41.6164	38.7625	25.9046	30.3107	28.6745	32.2908	35.4488	28.8857
Cre12.g514500_4532.1.p	Cre12.g514500_4532.1.p	RPS11	18740	K.QIGLGFK.T	30.048	25.2207	27.2752	30.5848	43.6385	62.0154	34.3309	46.9581	30.172	38.393	38.6091	23.6548
Cre02.g073850_4532.1.p	Cre02.g073850_4532.1.p		42487	K.EALAELGEFYLAYGQR.T	26.2844	31.1964	40.6426	31.2326	24.9041	52.2397	28.6271	29.8383	29.0122	41.7551	30.3742	28.3783
Cre07.g332800_4532.1.p	Cre07.g332800_4532.1.p		40546	K.ELGLGLVEDVVM*PPSSAK.A	39.1127	27.6627	38.5253	36.581	33.3901	44.3559	25.1232	31.8051	21.3829	36.8485	38.1079	22.5054
Cre07.g332800_4532.1.p	Cre07.g332800_4532.1.p		41601	R.VCVPNIIAVLR.E	138.511	135.061	128.827	113.048	107.192	80.9063	102.51	109.627	102.639	125.183	151.753	102.226
Cre10.g450850_4532.1.p	Cre10.g450850_4532.1.p		23811	K.VNALEQMTDYK.C	67.1878	77.7501	71.8754	69.6985	53.7441	44.0213	71.3123	75.0942	57.7456	78.556	82.4612	69.5008
Cre08.g358528_4532.1.p	Cre08.g358528_4532.1.p		6626	K.TAEAAALTSGYDDTAR.F	51.8932	58.1642	43.1339	51.5244	37.3872	28.9064	48.0201	52.1193	52.7663	43.7107	59.6814	68.354
Cre10.g439700_4532.1.p	Cre10.g439700_4532.1.p	CGL28	22097	K.TAIMPVNQELMPR.S	32.2042	38.6051	21.5124	35.7729	2.89122	2.97865	15.4786	10.8549	34.8624	10.8466	25.3922	41.0026
Cre10.g439700_4532.1.p	Cre10.g439700_4532.1.p	CGL28	8327	R.TVYAANIDK.K	113.886	154.481	99.5106	138.187	16.7548	27.4026	32.2482	41.0034	131.66	46.0343	61.058	89.6868
Cre07.g314650_4532.1.p	Cre07.g314650_4532.1.p	EZY19,RECA	27615	K.EALFEIYYGR.G	12.8285	10.1006	13.443	11.2299	12.4934	16.4191	13.3602	8.43748	7.85251	24.7199	9.90436	7.78892
Cre12.g522950_4532.1.p	Cre12.g522950_4532.1.p		28614	K.VCLIDADIGLR.N	27.3721	38.0668	22.8877	46.5294	16.4073	11.9907	38.6104	15.0138	22.1143	81.5767	16.332	18.348
Cre06.g286600_4532.1.p	Cre06.g286600_4532.1.p		9929	R.GDGPEDASAPVASSMMPR.R	14.3248	16.8301	15.5096	14.4317	7.52903	3.01789	11.8252	14.9884	14.0523	21.6777	18.1897	16.8252
Cre04.g226950_4532.1.p	Cre04.g226950_4532.1.p		13144	R.QGAPVVVSLTPQR.W	36.2705	45.5615	34.4599	46.3362	25.668	34.3066	41.7527	38.1636	37.0368	49.5662	41.509	36.1117
Cre04.g226950_4532.1.p	Cre04.g226950_4532.1.p		13353	R.QGAPVVVSLTPQR.W	28.1069	29.5507	36.6673	33.3645	66.4659	37.7776	60.8224	58.5264	44.5935	36.4049	70.3288	59.4363
Cre13.g584850_4532.1.p	Cre13.g584850_4532.1.p		12036	K.EAMEGALEAAAQR.Q	11.311	14.0755	14.1201	12.8228	10.4301	4.15397	10.846	10.8236	17.3653	12.2028	10.5591	14.246
Cre13.g584850_4532.1.p	Cre13.g584850_4532.1.p		2585	R.QGGGGVMSK.L	57.1701	55.9158	51.29	63.4782	27.8521	17.6526	53.1816	45.6833	60.9801	50.7876	71.8928	57.9746
Cre16.g683483_4532.1.p	Cre16.g683483_4532.1.p		13020	K.EAMQELDACIR.K	37.1357	45.618	29.2799	40.3636	43.2563	31.4013	46.2007	39.891	32.7112	48.2739	52.4228	51.7238
Cre15.g641600_4532.1.p	Cre15.g641600_4532.1.p		38276	R.GLGNDLM*TPAPWYNFPGLKPGDK.W	55.0418	52.7288	63.8227	67.8484	70.9597	95.4883	56.3315	54.4978	67.0413	40.0659	49.2907	69.2693
Cre12.g541550_4532.1.p	Cre12.g541550_4532.1.p		17474	K.EFDLSGYTK.H	32.3277	29.8375	28.6593	32.9208	79.3741	10.895	62.9034	32.7577	126.108	7.25131	79.9526	41.853
Cre07.g330100_4532.1.p	Cre07.g330100_4532.1.p	GTR25	10053	R.IGGGVYPDHIK.E	149.498	163.141	165.296	169.559	156.714	127.166	191.273	201.335	146.382	167.143	155.455	124.849
Cre06.g289950_4532.1.p	Cre06.g289950_4532.1.p	HEL28,HEN2	24214	K.PSPLISSFK.L	62.5738	75.4267	61.8149	68.3363	69.1146	48.9664	79.5652	64.7664	67.2378	74.4381	53.3148	66.798
Cre01.g045700_4532.1.p	Cre01.g045700_4532.1.p		7162	R.EAPDAPWPGTCGDGR.G	17.2769	16.9672	13.5203	17.5937	8.04585	6.9046	9.07605	10.545	9.21001	8.93405	10.861	13.8975
Cre12.g516950_4532.1.p	Cre12.g516950_4532.1.p		15812	R.ILTGVAK.Q	36.34	49.7935	40.1497	54.364	41.9005	46.8639	61.5583	51.5036	51.1849	71.4612	49.4616	49.0921
Cre01.g030550_4532.1.p	Cre01.g030550_4532.1.p		5927	R.LANAAFQSR.V	19.4794	12.3928	10.9116	15.7888	11.9768	11.4994	14.83	14.2517	10.975	18.6703	15.8604	9.34298
Cre01.g030550_4532.1.p	Cre01.g030550_4532.1.p		14405	K.YLGNIAANPGEDK.F	67.6617	60.4242	59.3683	65.7417	42.5908	44.9817	69.7738	55.0801	65.2489	61.9035	52.9458	48.3654
Cre12.g527100_4532.1.p	Cre12.g527100_4532.1.p		4730	R.IASITGR.V	21.2825	13.068	20.0758	8.26716	18.6428	2.69006	4.92264	18.7697	13.7916	11.7628	29.5859	25.2435
Cre13.g567450_4532.1.p	Cre13.g567450_4532.1.p	HON1	21216	K.TLSLAIK.T	22.0104	13.1698	36.9583	13.0483	66.1944	31.6169	44.1867	55.5805	60.3557	11.648	74.9034	62.9658
Cre03.g176200_4532.1.p	Cre03.g176200_4532.1.p		31752	R.EATLAILDAAVR.S	23.3209	20.228	17.6095	25.8105	12.3298	14.8298	16.7147	18.7025	19.5049	18.4246	15.5468	20.5421
Cre03.g156250_4532.1.p	Cre03.g156250_4532.1.p		34424	R.LPNSPSGWSAPLPIK.V	27.2886	24.8192	22.6112	22.6386	28.3837	30.4883	25.9337	21.053	25.0705	22.569	27.2596	28.9166
Cre10.g465850_4532.1.p	Cre10.g465850_4532.1.p		37701	R.VGGVGVLDAVLGPGAEAPGPHTEETALLQR.Q	57.1939	56.93	51.4179	52.8377	29.0289	15.462	61.5069	51.8059	72.6256	48.8287	66.0515	68.5859
Cre06.g278173_4532.2.p	Cre06.g278173_4532.2.p		9748	K.EAVAYEYNTEFSR.V	60.6805	57.9288	61.8582	52.0888	85.7685	74.3421	61.6267	51.1415	38.7387	50.7685	58.0275	39.4516
Cre11.g482483_4532.1.p	Cre11.g482483_4532.1.p		31866	K.NQDLDDMFGGLSVGK.G	26.8197	32.1799	39.6623	32.2037	38.0102	52.3287	31.5829	39.2949	32.3835	33.7173	28.8825	36.3977
Cre03.g146187_4532.1.p	Cre03.g146187_4532.1.p		23679	R.GSNYCLMNVFPDR.I	11.543	16.4859	12.7239	19.3209	4.4257	3.60008	11.714	9.83773	14.7955	9.33113	15.7893	17.9029
Cre03.g181350_4532.1.p	Cre03.g181350_4532.1.p		2263	R.EAWSEAR.G	55.9216	57.7941	46.9219	50.7653	63.0482	71.6208	50.2784	56.8506	34.3173	45.8922	29.7916	57.9113
Cre04.g211800_4532.1.p	Cre04.g211800_4532.1.p	RPL23	22955	R.LNKLPAAACGDMVM*ASVK.K	14.8974	11.3244	17.565	14.1653	24.7193	16.4212	15.698	18.5976	7.75498	21.9235	15.8855	12.8577
Cre04.g211800_4532.1.p	Cre04.g211800_4532.1.p	RPL23	23843	R.LNKLPAAACGDM*VMASVK.K	43.4518	37.2535	40.5671	48.9534	63.4252	32.2074	40.4534	43.3903	25.1367	39.4796	38.3639	29.6494
Cre17.g718300_4532.1.p	Cre17.g718300_4532.1.p		12824	R.GAGQFDGVQQGEEWEDGK.V	106.483	100.423	118.808	108.688	79.572	54.9206	80.7408	114.714	137.919	133.628	132.549	121.831
Cre12.g498100_4532.1.p	Cre12.g498100_4532.1.p	EIF3E	30337	K.TNMVDFAM*DIYK.G	60.7679	54.4549	51.2287	61.2879	72.8797	42.7787	49.4842	67.8315	53.8074	60.0059	55.7359	62.5563
Cre12.g498100_4532.1.p	Cre12.g498100_4532.1.p	EIF3E	29911	R.TYVLANTVVGSVKP.-	54.9853	50.7038	49.7393	45.4277	44.4677	58.7485	48.9123	51.5585	40.8444	58.2741	52.4001	56.5714
Cre03.g175400_4532.1.p	Cre03.g175400_4532.1.p	PGI1	30426	R.FLANVDPIDVAR.A	112.147	102.926	103.909	114.283	159.763	169.161	149.577	164.354	166.893	81.1605	129.407	160.376
Cre03.g175400_4532.1.p	Cre03.g175400_4532.1.p	PGI1	10725	K.LAPHIQQVDMESNGK.G	26.9022	21.4819	29.2769	33.0695	28.9784	11.3557	35.4904	36.9375	44.8905	18.4345	35.0489	53.2468
Cre03.g175400_4532.1.p	Cre03.g175400_4532.1.p	PGI1	7455	R.LGPDSVAK.H	51.0818	51.6238	52.1681	59.1695	78.1969	73.9382	71.7851	71.3837	88.4388	45.7998	49.7024	83.0807
Cre12.g517000_4532.1.p	Cre12.g517000_4532.1.p		18918	R.GVVLSELAPR.S	48.5323	48.6809	60.0692	69.2712	97.6724	68.2638	59.8654	64.8885	44.5378	46.1599	54.7284	45.8865
Cre01.g022350_4532.1.p	Cre01.g022350_4532.1.p		37303	R.VLSIVGGISDVK.Q	159.587	141.347	171.079	165.121	226.722	208.526	156.336	153.978	125.101	206.352	158.81	125.288
Cre01.g019250_4532.1.p	Cre01.g019250_4532.1.p		29363	R.ICVTGAGGFIASHLAK.R	19.5752	21.0206	14.478	16.092	13.3422	7.15892	15.836	13.7642	20.6719	26.7589	21.2448	21.5121
Cre07.g350400_4532.1.p	Cre07.g350400_4532.1.p		7298	R.EDFEFSTSR.I	19.8811	10.2735	16.5767	20.0782	16.1454	15.1604	15.4311	17.0184	18.2548	22.2437	18.8159	16.535
Cre16.g674250_4532.1.p	Cre16.g674250_4532.1.p		11541	K.QGYAFVCMR.Y	18.2453	25.9507	14.1045	14.9273	6.23458	5.03539	16.7206	10.7422	23.2376	12.9677	20.0888	15.5612
Cre07.g330850_4532.1.p	Cre07.g330850_4532.1.p		11925	K.EDGGAIAMDPAAVAAR.N	56.6998	57.9964	56.4607	72.2003	40.537	27.8109	42.528	41.6479	55.5818	64.5159	80.5708	40.7445
Cre16.g651923_4532.1.p	Cre16.g651923_4532.1.p		3476	R.EDGTYGPIPSR.R	60.7707	58.8634	63.8218	59.8408	65.8362	73.2009	65.8605	67.2573	80.2606	60.2504	61.6133	78.2072
Cre16.g651923_4532.1.p	Cre16.g651923_4532.1.p		23668	R.EPAWPVIDK.A	189.71	193.052	209.018	181.667	193.255	191.438	193.892	189.324	230.198	179.39	180.898	194.661
Cre16.g651923_4532.1.p	Cre16.g651923_4532.1.p		18963	K.GLEVAVWR.K	28.8313	32.314	26.1233	27.2693	28.1102	26.3321	31.3449	29.0222	37.6871	29.0029	28.2555	34.3478
Cre17.g697150_4532.1.p	Cre17.g697150_4532.1.p		9386	R.EDISAGEGWNQQLR.D	21.3763	18.3751	19.5878	23.3016	16.0188	16.4379	19.0534	15.4261	20.1393	25.5344	13.0641	14.9346
Cre12.g536600_4532.1.p	Cre12.g536600_4532.1.p		11867	R.EDKPELNFSQK.R	65.1869	57.1649	55.7147	46.437	37.3866	43.6851	63.8043	61.9698	55.8137	57.3307	53.7973	53.2267
Cre12.g536600_4532.1.p	Cre12.g536600_4532.1.p		32532	K.M*PVIPDEATLAAAAAAAK.A	24.1155	22.1058	23.6644	26.9403	18.8815	19.4646	16.5409	21.7189	18.3057	23.939	15.9269	16.6443
Cre16.g652100_4532.1.p	Cre16.g652100_4532.1.p		4125	R.EDLECSHYMK.N	77.9632	91.0222	71.6788	77.3249	35.8726	5.40024	59.9876	51.5413	85.4532	61.2741	68.6362	97.1005
Cre16.g690500_4532.1.p	Cre16.g690500_4532.1.p		24139	K.IQYIYVPSK.E	60.3589	53.3222	57.7787	47.5259	83.6064	69.0121	73.3336	60.0523	68.7755	61.1457	103.744	71.8389
Cre16.g690500_4532.1.p	Cre16.g690500_4532.1.p		19440	K.RPTSCLLVLPK.P	238.644	180.785	227.447	154.548	161.568	241.833	168.509	220.925	156.777	209.283	310.838	204.365
Cre17.g718950_4532.1.p	Cre17.g718950_4532.1.p	RCA2	14670	R.HQPLDFYGALR.A	48.1171	36.034	47.5466	40.2962	42.8334	28.44	39.0133	65.9112	49.8702	70.8401	25.284	45.2712
Cre17.g718950_4532.1.p	Cre17.g718950_4532.1.p	RCA2	31833	R.LTLDMLVAEGER.L	17.8877	17.737	21.8831	18.7915	20.2783	19.8993	19.8989	32.7033	27.6855	31.4091	16.1649	24.0543
Cre17.g718950_4532.1.p	Cre17.g718950_4532.1.p	RCA2	2782	K.SDIADGSLR.A	42.0018	26.1261	31.2655	29.1544	50.2296	36.4067	34.3613	62.6089	32.0589	57.6954	11.894	35.6725
CreCp.g802306_4532.1.p	CreCp.g802306_4532.1.p		11554	R.EDNVNVSQIDLTAR.G	123.357	105.158	124.195	124.494	164.83	170.233	115.176	110.995	92.408	146.759	127.255	92.2911
CreCp.g802306_4532.1.p	CreCp.g802306_4532.1.p		21649	K.GIIEEFSK.R	78.9934	71.376	76.7411	54.1858	111.259	94.8803	79.9363	65.7666	59.7444	86.4681	72.9544	45.3367
CreCp.g802306_4532.1.p	CreCp.g802306_4532.1.p		34220	K.LYIPVQLTDK.S	77.246	80.209	92.7604	91.2675	109.496	116.882	74.7483	88.8004	73.4624	105.493	80.7116	67.2917
CreCp.g802306_4532.1.p	CreCp.g802306_4532.1.p		18827	R.QAVPILKPQRPIVGTGLEAR.A	42.3982	31.4613	52.5975	59.2671	101.698	121.197	88.6054	47.8696	34.1633	39.9389	40.0048	34.2799
Cre07.g353550_4532.1.p	Cre07.g353550_4532.1.p		29481	K.EDVFFVDMADGKK.K	110.405	93.3741	86.5087	87.0703	109.522	50.9005	129.82	81.7253	124.264	107.284	125.473	103.891
Cre16.g663900_4532.1.p	Cre16.g663900_4532.1.p	PBGD1	20849	R.EDVRDVFISPVAK.D	119.323	103.241	84.9219	75.0716	102.449	133.246	126.695	169.017	135.197	118.77	127.68	123.191
Cre12.g558700_4532.1.p	Cre12.g558700_4532.1.p		29766	R.NAAAEFLEVYK.G	164.471	164.576	152.048	174.107	153.415	110.465	160.838	170.423	174.711	118.196	149.929	160.481
Cre12.g558700_4532.1.p	Cre12.g558700_4532.1.p		29993	R.NAAAEFLEVYK.G	32.6945	35.0163	40.6356	39.5986	35.9949	25.3797	32.1757	40.6608	36.6073	30.3935	34.3863	34.5359
Cre05.g245701_4532.1.p	Cre05.g245701_4532.1.p		7040	R.EEREEALGQLGGLR.R	15.7256	12.1423	15.4732	11.5501	12.2539	9.37754	12.4611	21.1253	21.7222	14.9234	17.7278	22.036
Cre01.g024100_4532.1.p	Cre01.g024100_4532.1.p		12386	R.EEAPVPGDVWR.A	27.5288	22.789	20.3491	26.3402	21.9861	15.5582	18.3909	21.2238	18.022	18.9149	27.7359	27.8858
Cre02.g113950_4532.1.p	Cre02.g113950_4532.1.p		19692	R.WLSGGALNGK.V	149.678	133.56	118.772	135.908	208.441	63.6029	264.298	85.8875	106.397	166.541	63.6698	120.192
Cre08.g358562_4532.1.p	Cre08.g358562_4532.1.p	CPN20	16966	K.PTFGTVVAVGEGR.E	15.4901	12.2592	15.7773	13.2212	8.03553	14.814	10.2253	22.8594	13.6494	14.4288	17.0926	19.2021
Cre08.g358562_4532.1.p	Cre08.g358562_4532.1.p	CPN20	28637	K.TSGGVLLATESAEKPTFGTVVAVGEGREDEETK.A	16.175	13.4912	12.4075	15.5086	17.3797	26.8236	18.9284	13.4288	9.51312	16.3416	14.9117	16.219
Cre01.g043500_4532.1.p	Cre01.g043500_4532.1.p		7880	K.EEEASSSAAQEAACPGGPVACYK.C	21.8426	22.4543	19.3613	37.0289	30.9833	15.7534	30.1056	29.4645	33.43	34.0853	34.2081	38.5115
Cre01.g038400_4532.1.p	Cre01.g038400_4532.1.p	CRT2	7056	K.ETFDGSWADR.W	54.964	56.6355	44.1883	45.1764	58.4944	88.6022	81.4721	66.3067	77.0022	44.2489	54.5973	72.4126
Cre01.g038400_4532.1.p	Cre01.g038400_4532.1.p	CRT2	25465	K.GIWVAPDIDNPDYVHDDK.L	17.5284	16.0813	17.1493	18.5633	19.5986	14.2144	17.4002	24.3014	25.9574	15.0854	14.4989	28.0826
Cre01.g038400_4532.1.p	Cre01.g038400_4532.1.p	CRT2	3983	K.HEQDLDCGGGYIK.V	57.3173	60.7713	50.4432	55.2675	50.7711	46.1856	74.8038	81.1995	82.5561	49.7552	49.8309	112.018
Cre01.g038400_4532.1.p	Cre01.g038400_4532.1.p	CRT2	24518	K.KPEGWDDIPATIADK.D	44.1698	51.3826	42.3821	41.8509	54.4546	48.6297	58.1014	68.7517	58.4637	47.7737	38.2234	54.0664
Cre01.g038400_4532.1.p	Cre01.g038400_4532.1.p	CRT2	25554	K.KPEGWDDIPATIADK.D	18.5968	17.5669	24.9562	15.7645	15.4934	18.655	19.0929	31.459	20.3494	15.9529	18.4488	25.713
Cre01.g038400_4532.1.p	Cre01.g038400_4532.1.p	CRT2	4599	K.VVPATSEK.Q	88.9627	106.802	71.7578	90.7376	93.7211	127.42	110.508	121.603	98.145	89.6767	65.5332	105.745
Cre01.g038400_4532.1.p	Cre01.g038400_4532.1.p	CRT2	8793	K.WYGDAEADK.G	9.54011	11.1008	10.5448	10.276	13.3972	19.3691	14.4953	11.515	12.4578	12.9576	10.014	14.6001
Cre12.g500950_4532.1.p	Cre12.g500950_4532.1.p	CLPP4	11159	R.IM*ADYCQQPLSK.I	52.9774	46.5051	50.1815	55.7036	89.7274	108.526	60.7518	61.501	44.7948	45.6018	44.2089	44.7183
Cre12.g500950_4532.1.p	Cre12.g500950_4532.1.p	CLPP4	8530	R.YM*SPLEAK.E	151.538	129.13	159.983	143.77	251.421	406.816	179.885	182.249	154.747	160.26	157.104	156.813
Cre10.g436650_4532.1.p	Cre10.g436650_4532.1.p		23257	K.EEGAPAGEPALVLVATDR.T	12.5561	12.5266	16.4379	11.8613	8.28107	17.1984	12.9068	13.1233	8.22462	15.1192	14.3605	19.4462
Cre09.g386650_4532.1.p	Cre09.g386650_4532.1.p	ANT1	16668	K.TIASDGIAGLYR.G	21.6371	30.35	28.7828	31.2824	35.7223	39.4354	20.288	26.2651	21.5349	25.992	25.0365	22.432
Cre09.g386650_4532.1.p	Cre09.g386650_4532.1.p	ANT1	14212	R.TVREEGFGSLWR.G	19.478	19.6143	18.8059	16.828	18.2708	18.9303	17.0251	19.9295	15.4766	22.4759	19.0039	14.0682
Cre06.g278750_4532.1.p	Cre06.g278750_4532.1.p	UCP1	23952	K.QSLLGIGMK.D	153.595	136.712	139.529	118.841	51.2238	40.3993	99.5733	88.3052	103.001	110.217	83.0275	81.5023
Cre09.g399326_4532.1.p	Cre09.g399326_4532.1.p		20477	R.FQALLPEDR.V	12.0661	13.737	11.9077	13.5326	11.5336	10.8649	12.6858	10.8609	10.8115	11.8953	9.03529	14.1105
Cre13.g564900_4532.1.p	Cre13.g564900_4532.1.p		41600	K.EEGVFTGM*VDQTGRASSRYLK.N	23.2926	26.2864	31.9704	27.1909	27.7091	15.9588	28.5942	32.7235	38.6204	27.7882	38.4309	38.4118
Cre07.g321550_4532.1.p	Cre07.g321550_4532.1.p	BLZ5	11170	K.EEIDEALK.C	176.695	179.909	127.582	155.437	83.1704	96.2585	90.662	108.101	135.308	164.967	116.97	146.387
Cre05.g234652_4532.1.p	Cre05.g234652_4532.1.p		9815	K.EEIFEM*NNGCVCCTVR.G	27.9955	35.5365	32.0794	35.8597	26.4177	24.7707	20.5091	24.5544	18.8796	24.5475	23.0752	26.4172
Cre13.g587600_4532.1.p	Cre13.g587600_4532.1.p		15598	R.VFLAM*GTK.E	74.1235	66.2573	70.1025	70.8296	35.6709	71.2711	37.3819	42.9037	24.8096	74.7635	27.551	21.8836
Cre13.g565850_4532.1.p	Cre13.g565850_4532.1.p	COPA1	13341	K.ELLAICR.E	10.4567	12.3669	13.1986	11.4636	7.83585	6.27721	15.538	10.8336	12.1689	15.3102	12.3481	12.0718
Cre13.g565850_4532.1.p	Cre13.g565850_4532.1.p	COPA1	13286	R.NAELAAYFTHCR.L	20.4191	25.1597	20.9062	25.6402	22.0708	11.3884	30.9937	25.4014	27.9664	22.6911	22.8611	26.3075
Cre13.g565850_4532.1.p	Cre13.g565850_4532.1.p	COPA1	2524	K.YAEDPYTGAR.F	38.9903	47.3743	41.5641	44.002	47.206	35.1872	44.7403	47.5876	46.655	53.854	40.2842	36.2035
Cre02.g120301_4532.1.p	Cre02.g120301_4532.1.p		20452	K.EETAPVAADAGDGIVIEACK.S	19.7164	19.1371	23.2885	21.3214	16.7677	18.4207	15.6016	17.1073	22.4246	14.8374	22.094	21.7223
Cre06.g274650_4532.1.p	Cre06.g274650_4532.1.p	NUOAF4	9498	R.EEVAECM*AM*AANMPESAYK.T	121.679	121.899	112.605	117.743	114.094	131.953	109.236	96.784	129.961	100.32	83.5181	103.821
Cre10.g447100_4532.1.p	Cre10.g447100_4532.1.p		29974	K.LTEAPGDTLLTLTR.T	13.1158	15.3361	9.83779	14.4434	15.4795	26.0768	13.9137	12.7632	11.6441	9.06718	15.6967	17.5567
Cre06.g276001_4532.1.p	Cre06.g276001_4532.1.p		30636	R.NFGEALFGA.-	69.2899	91.7303	72.943	113.981	104.651	81.4416	107.447	63.7273	81.9797	70.0548	78.576	91.7049
Cre13.g579550_4532.1.p	Cre13.g579550_4532.1.p		14544	K.KAEQVQAAEFMEK.V	19.2682	17.5998	27.414	12.3781	7.07858	4.11637	16.7204	20.121	14.2923	25.3779	15.1025	25.1666
Cre10.g446550_4532.1.p	Cre10.g446550_4532.1.p		10657	R.QIEQAFK.E	16.8308	11.289	11.4983	12.9535	20.0043	21.3809	14.3127	13.2066	12.4691	14.6686	10.9103	10.4091
Cre03.g153700_4532.1.p	Cre03.g153700_4532.1.p		3403	K.NEDFVPGR.G	58.5854	61.6465	48.9228	49.3091	52.9633	30.5218	37.077	54.4487	73.3064	56.3824	84.7448	93.9674
Cre01.g025100_4532.1.p	Cre01.g025100_4532.1.p		2911	R.LATAGEK.G	63.1632	56.5986	55.5734	60.0825	50.0731	42.7932	50.6762	63.1197	56.1624	47.9602	59.068	68.6645
Cre14.g623650_4532.1.p	Cre14.g623650_4532.1.p		6385	K.KVVGSIVGGR.A	164.523	162.956	126.489	324.705	166.602	232.446	179.261	93.2887	92.7838	73.4319	85.2754	82.2184
Cre14.g623650_4532.1.p	Cre14.g623650_4532.1.p		4412	R.VQADFAHK.I	358.618	498.417	372.132	589.385	142.89	112.833	227.26	213.079	235.203	134.992	211.283	228.305
Cre16.g691850_4532.1.p	Cre16.g691850_4532.1.p	COX90	43061	R.IFEVPLGYVVPR.V	194.102	156.004	202.214	190.831	274.584	204.125	184.412	209.487	108.515	165.501	126.504	222.212
Cre16.g691850_4532.1.p	Cre16.g691850_4532.1.p	COX90	23975	R.IPGSILGPEDAKPE.-	158.478	106.337	145.593	118.072	243.095	191.077	152.877	146.836	81.7654	102.987	79.855	150.502
Cre17.g701300_4532.1.p	Cre17.g701300_4532.1.p		36515	K.NEFLDVFYDK.Y	85.4008	83.3288	74.3935	66.1404	126.352	69.36	64.6496	74.995	74.0163	86.2193	54.9592	56.2185
Cre17.g701300_4532.1.p	Cre17.g701300_4532.1.p		8612	R.NLENIAK.V	56.8646	50.9631	45.6778	42.1397	90.9155	44.7639	45.978	42.3271	47.8789	56.6928	47.1489	40.8699
Cre03.g213425_4532.1.p	Cre03.g213425_4532.1.p	COX23	6825	K.EFSVNTK.P	90.547	85.2183	87.7665	60.0211	56.2354	56.6245	43.1167	64.8462	79.4424	68.7875	88.0504	81.4594
Cre08.g383550_4532.1.p	Cre08.g383550_4532.1.p		17689	R.LSDDGRDDVLAGVPGVGEGGDGVGGSSSGR.D	7.50815	9.94743	4.74358	7.04104	15.1919	21.3267	14.0142	13.8621	17.7532	11.3228	17.4015	19.6234
Cre04.g221700_4532.1.p	Cre04.g221700_4532.1.p		1500	R.THNAGAALK.S	55.1071	63.5516	70.0685	62.4237	68.3656	63.5948	53.7624	59.4892	26.9704	49.7612	35.6536	34.2244
Cre05.g244900_4532.1.p	Cre05.g244900_4532.1.p		2511	R.EGADFVNR.L	36.8441	38.487	43.242	43.3403	64.4079	75.3429	44.8969	25.9067	30.5945	33.1531	35.3179	26.9187
Cre05.g244900_4532.1.p	Cre05.g244900_4532.1.p		34150	R.STQLGLAVSSMLK.G	93.0938	103.236	89.2055	109.072	75.1328	61.8664	109.494	75.246	105.716	119.15	109.838	77.3954
Cre01.g046237_4532.1.p	Cre01.g046237_4532.1.p		11632	R.EGAGVEGELLCPACSR.L	20.0227	11.6978	15.2273	20.6354	12.2846	14.6068	16.8852	21.9437	15.1958	19.4159	19.4442	13.5263
Cre16.g651550_4532.1.p	Cre16.g651550_4532.1.p	MTT1	36835	K.GVVDYLTSVGLK.Q	162.267	171.107	154.44	147.979	176.454	217.34	152.658	172.27	188.957	161.281	172.488	167.757
Cre16.g651550_4532.1.p	Cre16.g651550_4532.1.p	MTT1	34744	R.M*LFALGWEK.P	13.0904	9.37414	12.4894	8.76549	10.1806	14.8756	10.2371	13.4019	10.1898	11.382	7.26071	9.44199
Cre16.g651550_4532.1.p	Cre16.g651550_4532.1.p	MTT1	28910	K.PWIEQIVDR.T	17.5553	15.112	19.6021	20.0793	21.3401	24.2109	23.0476	23.6152	22.2501	10.2996	21.8933	20.8261
Cre10.g446700_4532.1.p	Cre10.g446700_4532.1.p		4622	R.WSADVDSPDNDGR.T	43.6016	49.0184	48.0058	54.9804	43.0371	38.4258	43.1425	33.0433	37.952	39.1289	38.2909	29.9851
Cre14.g621751_4532.1.p	Cre14.g621751_4532.1.p	UAP2	42363	R.VVLGPAFAPSLADIK.A	68.3064	78.6308	79.3736	81.7782	57.7224	63.5549	70.0535	59.1282	53.9182	60.0838	56.9489	43.1271
Cre12.g518107_4532.1.p	Cre12.g518107_4532.1.p		11651	K.RQLDLTPAYLM*R.L	6.19999	11.9963	15.1523	9.77579	12.3406	9.40268	14.4872	9.1043	10.9214	15.2428	10.2046	8.69203
Cre13.g592000_4532.1.p	Cre13.g592000_4532.1.p		26693	R.VLEFPGVSEDGK.D	178.738	148.057	160.703	144.914	183.064	164.764	132.766	147.559	169.9	127.446	151.507	152.852
Cre06.g291400_4532.1.p	Cre06.g291400_4532.1.p		13473	R.ITAQALQHMQSGDLR.A	15.6811	16.3647	11.4274	18.597	6.82863	3.23337	16.1659	10.0158	19.7975	14.7804	17.3683	17.5172
Cre09.g392750_4532.1.p	Cre09.g392750_4532.1.p		12044	R.NREDVVFLK.A	108.264	117.052	116.301	126.278	90.236	100.605	119.426	90.0181	116.078	114.719	81.1063	88.6791
Cre01.g052200_4532.1.p	Cre01.g052200_4532.1.p		7335	R.SGIVVFREPQGR.A	36.0896	24.8997	35.6725	36.7583	44.2617	41.6396	29.5843	28.3265	27.4283	42.4559	35.4935	22.2342
Cre01.g052200_4532.1.p	Cre01.g052200_4532.1.p		21161	K.VYTLGLK.Y	51.1072	50.346	58.4936	35.4128	41.5345	44.4999	34.8455	41.8849	42.869	55.2451	59.9679	31.5008
Cre04.g224750_4532.1.p	Cre04.g224750_4532.1.p		7597	K.EGGLNGSFGK.Q	156.491	138.01	183.263	190.225	138.798	194.302	146.61	146.262	142.829	165.303	164.495	137.395
Cre04.g225850_4532.1.p	Cre04.g225850_4532.1.p	VAM3,VAMP73	8384	K.EGGLQSSFGK.Q	20.7047	21.5334	29.5587	26.4526	13.2809	19.8262	20.5647	12.0607	16.5114	23.217	17.2509	14.0593
Cre04.g225850_4532.1.p	Cre04.g225850_4532.1.p	VAM3,VAMP73	8393	K.EGGLQSSFGK.Q	59.4251	53.2664	64.1476	72.4115	43.2575	38.5636	47.2861	47.0919	36.5479	58.2916	40.9431	45.555
Cre02.g141200_4532.1.p	Cre02.g141200_4532.1.p		10385	K.EGGVDVSLM*AEAVGR.I	14.0833	12.2527	13.6393	15.3362	15.1939	19.456	13.6172	18.1825	12.3495	8.8044	12.9034	13.0109
Cre12.g546027_4532.1.p	Cre12.g546027_4532.1.p		11083	R.EGLGLAGPQQPAAGAK.Q	31.3082	26.4413	35.8658	37.8687	57.6344	35.9156	56.3853	39.7942	48.3991	28.6254	53.5378	60.2429
Cre06.g279000_4532.1.p	Cre06.g279000_4532.1.p		8676	R.EGM*SEQEAM*DFVTK.A	34.366	28.3452	27.9387	33.4018	54.3614	80.2828	43.1472	32.0447	19.6373	34.4234	34.3149	30.3233
Cre07.g319900_4532.1.p	Cre07.g319900_4532.1.p		3873	K.VVGPGDK.V	128.709	120.723	156.428	132.011	108.939	125.989	143.403	133.827	137.813	165.719	185.688	158.918
CreCp.g802274_4532.1.p	CreCp.g802274_4532.1.p		15329	R.SAGAM*VEILAK.E	40.1837	33.3303	54.0786	31.9153	55.8998	101.84	56.0422	62.274	33.6108	50.4135	41.9366	33.7447
CreCp.g802274_4532.1.p	CreCp.g802274_4532.1.p		2747	R.SRPVTPWGR.P	12.9256	12.2105	17.4564	10.5345	14.8185	19.0834	14.4166	19.9584	13.5514	16.6163	15.6429	12.5708
Cre03.g196550_4532.1.p	Cre03.g196550_4532.1.p		13329	K.EGQGPTLASCFQK.L	16.4968	21.2223	12.9848	16.2377	8.35356	6.92957	6.61114	12.1665	8.03143	9.83765	10.8803	18.0053
CreCp.g802263_4532.1.p	CreCp.g802263_4532.1.p		16973	K.GGFEVSIEK.A	29.5254	23.842	29.8874	17.9905	11.8427	21.0987	24.1399	24.5978	22.8853	29.1102	14.8013	19.342
CreCp.g802263_4532.1.p	CreCp.g802263_4532.1.p		25764	K.NILVVGPVPGK.K	52.3589	48.3861	42.4818	45.4562	22.9183	23.7658	47.1934	38.661	53.7964	80.528	27.1552	36.7739
CreCp.g802263_4532.1.p	CreCp.g802263_4532.1.p		26471	K.NILVVGPVPGK.K	105.34	87.7557	96.6387	121.905	50.2427	69.4121	88.0913	86.079	114.189	111.159	63.1938	87.8222
CreCp.g802263_4532.1.p	CreCp.g802263_4532.1.p		17782	K.VGNLYYQPYSPEQK.N	78.0737	82.6903	62.601	101.193	20.4701	48.0744	90.683	77.3191	117.301	83.3923	53.514	73.4132
Cre10.g435350_4532.1.p	Cre10.g435350_4532.1.p		41577	K.EGRPLQELYLLDCPIDQLPVK.S	19.8789	17.1422	16.1071	28.2946	13.3597	19.2256	45.0894	48.4017	31.4451	19.0813	29.0692	20.8551
Cre03.g205473_4532.1.p	Cre03.g205473_4532.1.p		40744	R.EGSENLQPTCSPSALYTAALFDTVGK.E	31.5797	25.6279	13.7574	47.6535	7.73836	16.1212	12.6425	12.8147	10.0632	6.82778	16.1045	10.5853
Cre10.g464264_4532.1.p	Cre10.g464264_4532.1.p		15294	R.EGTGSGEASDLAVAAAAAASR.V	34.8773	37.7213	44.137	37.4748	32.0651	31.4081	39.6151	39.8826	36.5819	52.9806	38.6912	32.8536
Cre12.g534450_4532.1.p	Cre12.g534450_4532.1.p		9882	R.HAILTIEGDK.V	464.108	442.14	473.292	391.844	464.193	480.483	549.454	538.729	574.579	392.992	511.96	671.676
Cre12.g534450_4532.1.p	Cre12.g534450_4532.1.p		12488	K.VTPPGPVPLR.E	22.2807	20.0212	23.5406	24.5437	31.2533	21.801	26.3784	29.1173	31.1114	23.6161	28.1133	31.4594
Cre01.g033150_4532.1.p	Cre01.g033150_4532.1.p		7720	K.EGTSWVK.P	26.4816	26.6522	27.0052	22.4119	14.5339	15.7868	13.6128	17.1479	23.8272	14.359	20.7513	24.5936
Cre01.g049500_4532.1.p	Cre01.g049500_4532.1.p	COX2B	983	K.M*DAVPGR.L	22.3302	12.5478	23.5509	16.6744	35.8595	42.522	26.32	21.7063	11.0812	17.7765	14.8877	29.8049
Cre16.g654750_4532.1.p	Cre16.g654750_4532.1.p		19842	K.EGVPALPTFGR.K	15.1153	17.4112	13.3335	18.1913	7.13867	1.68995	13.4677	8.72842	14.5632	32.7388	7.74174	11.8486
Cre16.g654750_4532.1.p	Cre16.g654750_4532.1.p		23912	K.NTLAVLVGNTK.E	58.9728	73.2578	52.5955	71.0694	36.7178	32.2668	50.4447	45.2348	41.1354	100.488	30.7794	40.0379
Cre06.g273700_4532.1.p	Cre06.g273700_4532.1.p	HCF136	21246	R.FNSISFAGK.E	53.3622	47.6889	52.3479	39.4972	76.5391	201.751	90.534	83.2486	72.822	54.3973	66.8358	75.9376
Cre06.g273700_4532.1.p	Cre06.g273700_4532.1.p	HCF136	24382	R.LQNM*GFTPAGEVWVTTR.G	13.185	14.5443	16.2308	12.1977	32.0717	83.2964	18.3937	21.8512	14.1527	18.0277	16.2674	18.5541
Cre06.g252650_4532.1.p	Cre06.g252650_4532.1.p	LEU1S	22092	K.TEYPIIIGGQNFGCGSSR.E	68.7699	70.8051	65.7437	54.7142	44.6172	59.1957	55.9811	71.7394	79.1742	70.0941	69.2209	80.8364
Cre11.g467766_4532.1.p	Cre11.g467766_4532.1.p		31791	K.QLANVAALPGIVK.R	36.0383	39.9115	46.7208	40.2428	46.2326	35.9759	50.3378	43.6365	46.0945	40.2647	52.9112	45.0513
Cre10.g450650_4532.1.p	Cre10.g450650_4532.1.p		7598	K.HLFAPGSELASR.V	24.4016	25.2372	22.7791	26.6116	16.1089	7.7369	25.4149	20.9517	18.186	24.3951	23.122	15.5478
Cre09.g402404_4532.1.p	Cre09.g402404_4532.1.p		23786	K.VFQSITGSVTK.G	112.261	89.663	104.688	99.4944	111.482	138.247	87.2826	104.387	75.2136	114.325	89.2887	63.5031
Cre10.g420400_4532.1.p	Cre10.g420400_4532.1.p		30141	R.EHLNFLVALATR.R	30.6909	30.9831	31.0196	34.9266	21.6448	10.3121	28.5493	30.4996	37.015	32.5718	29.7157	40.6896
Cre10.g420400_4532.1.p	Cre10.g420400_4532.1.p		12080	R.LSSSAGVSAVPEPK.H	97.4252	112.663	116.709	112.504	75.0427	90.6664	98.8513	101.176	91.8681	152.607	91.9234	91.6696
Cre10.g423400_4532.1.p	Cre10.g423400_4532.1.p		31293	K.PWIFQEYK.E	38.1391	40.2694	39.1617	25.9803	29.8092	22.6496	27.2785	39.3882	34.8865	34.2042	36.9628	30.6898
Cre10.g423400_4532.1.p	Cre10.g423400_4532.1.p		13866	R.VGEEGPEGLGWAER.L	23.664	22.0746	30.3314	22.3118	32.3415	25.1109	28.9304	22.9421	27.0444	21.3898	33.5272	33.499
Cre13.g606350_4532.1.p	Cre13.g606350_4532.1.p		4011	R.EHWQQQEPPQVAAAAEPR.S	99.3824	107.189	97.518	117.97	86.3742	60.7215	89.0532	73.5453	95.1793	78.6496	87.0771	116.808
Cre02.g103000_4532.1.p	Cre02.g103000_4532.1.p		16213	K.M*ACPSPLELTK.Y	40.9612	39.1744	42.1788	47.3999	73.4329	74.9942	52.1432	47.9223	37.0853	40.7233	41.1837	41.1159
Cre02.g103000_4532.1.p	Cre02.g103000_4532.1.p		23489	K.VIAYEPVPM*FR.A	9.21907	12.6064	11.045	17.4426	15.5408	19.8466	15.1034	13.8963	7.41468	9.3057	14.0148	13.5797
Cre12.g523300_4532.1.p	Cre12.g523300_4532.1.p	GTR22	24307	K.LQAVLPYDM*DQSTDVK.Y	60.6308	53.6228	53.9303	65.5431	70.3776	82.2467	56.6802	67.4638	56.2112	59.3134	51.0032	33.2354
Cre12.g523300_4532.1.p	Cre12.g523300_4532.1.p	GTR22	2937	K.SYTDSEKPVSK.S	30.7572	17.7268	24.57	54.6	124.846	78.1625	93.1207	25.8816	27.899	35.3532	20.9749	27.5813
Cre12.g523300_4532.1.p	Cre12.g523300_4532.1.p	GTR22	22753	K.VKPLLAAVESR.S	49.8768	44.3734	42.8827	49.6917	25.454	41.5578	37.8685	37.134	21.6277	32.061	30.9368	20.629
CreCp.g802320_4532.1.p	CreCp.g802320_4532.1.p		27095	R.EILELVTR.P	20.1689	30.817	29.4197	28.4318	2.61515	11.3265	9.67316	11.5979	12.1299	30.012	5.85516	13.8595
Cre01.g013500_4532.1.p	Cre01.g013500_4532.1.p		19332	K.EILIPEK.E	55.9935	37.8917	40.6157	41.7205	36.8023	44.0017	22.3567	21.4629	52.0437	17	30.8326	74.0855
Cre03.g145367_4532.1.p	Cre03.g145367_4532.1.p		22035	K.EILLNDMK.F	58.6309	71.8556	47.5813	73.5005	39.091	23.8661	73.1757	61.2342	36.8651	29.7068	55.656	49.8219
Cre09.g394547_4532.1.p	Cre09.g394547_4532.1.p		6097	R.FIVPHHVTK.P	58.6798	74.242	51.3668	56.0999	26.5104	24.3651	42.5818	55.0763	59.2084	70.4915	58.2001	73.6841
Cre10.g424775_4532.1.p	Cre10.g424775_4532.1.p		36141	R.QGADVAAAEAALAAYGVGGAAVTK.A	54.2849	54.3387	76.4164	65.7699	44.7069	47.4895	46.0438	44.2417	42.7299	58.4063	48.2522	44.2092
Cre15.g643600_4532.1.p	Cre15.g643600_4532.1.p	SUFB1,SUF2,SUFB	6203	R.TATVEEAQISDEK.R	105.587	81.1766	89.9483	80.5911	53.1998	106.687	80.2886	77.5088	97.9335	87.0663	84.3444	101.689
Cre07.g342250_4532.1.p	Cre07.g342250_4532.1.p		14170	R.NENEVLQEFQAR.R	53.6965	59.1751	54.638	55.3705	49.3497	46.3033	67.6536	52.4464	51.8545	57.0754	52.5538	57.9616
Cre07.g342250_4532.1.p	Cre07.g342250_4532.1.p		8466	K.STIESFQK.Q	16.8417	18.1895	12.1395	19.442	12.2232	9.48524	13.1097	20.1857	11.6178	18.5764	13.1152	14.1307
Cre04.g223850_4532.1.p	Cre04.g223850_4532.1.p	DEH1,HEL23	35027	K.PSPIQEESIPIALAGRDILAR.A	77.2094	119.261	59.0941	142.251	113.65	31.1689	36.6958	115.884	73.074	66.5721	58.9524	46.5312
Cre04.g223850_4532.1.p	Cre04.g223850_4532.1.p	DEH1,HEL23	34247	R.QIM*LYSATFPVTVK.A	75.9954	78.0443	93.1566	100.988	101.266	92.1042	102.822	83.3793	75.3994	69.2234	58.5018	71.0166
Cre06.g278124_4532.1.p	Cre06.g278124_4532.1.p		14391	K.ELALSEAGPAAAAEPDGGVR.A	27.5915	25.4829	29.2519	33.6049	31.425	30.3177	24.8009	31.392	22.4018	30.9365	30.6274	25.0826
Cre10.g449950_4532.1.p	Cre10.g449950_4532.1.p		8923	R.LFASDVQR.L	31.3535	35.4311	30.8275	35.6029	37.154	36.3211	41.2965	33.1554	34.9371	33.1256	26.2261	29.1623
Cre02.g095070_4532.1.p	Cre02.g095070_4532.1.p		8197	K.LAEM*VPK.C	31.0834	26.9141	42.1659	30.5989	50.1654	36.4651	34.8752	34.514	33.2026	23.154	27.1872	27.3667
Cre02.g095070_4532.1.p	Cre02.g095070_4532.1.p		20278	K.QLGLDALPEGK.H	78.0822	77.7952	83.6277	89.6999	76.3014	50.9839	86.6349	69.8589	76.4747	84.9101	89.9836	84.1789
Cre01.g021600_4532.1.p	Cre01.g021600_4532.1.p		3311	R.NTCVYGGAPK.G	88.4478	89.2237	87.9313	91.7905	80.9099	61.9716	94.5471	83.4117	96.8605	70.0214	76.9676	91.0502
Cre02.g115350_4532.1.p	Cre02.g115350_4532.1.p		7170	R.YGECVWDER.R	16.5261	20.7397	11.1161	12.6137	24.5857	14.8244	16.5592	16.208	18.3238	11.3436	15.1107	15.9727
Cre16.g687518_4532.1.p	Cre16.g687518_4532.1.p		2741	R.STAATLM*GM*SK.E	93.3897	86.5927	93.639	94.2232	167.033	217.559	105.301	92.6902	87.1255	95.8109	101.047	98.931
Cre06.g272800_4532.1.p	Cre06.g272800_4532.1.p	RPS8	23424	K.ELEFYVK.K	40.988	34.7872	57.6692	25.7345	107.675	96.7035	68.6868	67.5827	48.6726	40.0534	55.1505	47.7011
Cre06.g272800_4532.1.p	Cre06.g272800_4532.1.p	RPS8	24130	K.ELEFYVK.K	7.50482	8.78255	11.6	11.8551	16.7221	15.5807	14.9549	13.4303	11.0173	14.1989	18.6798	11.0102
Cre06.g272800_4532.1.p	Cre06.g272800_4532.1.p	RPS8	4968	K.HYNVELGAK.N	11.951	9.23775	15.3708	5.8392	19.1935	19.3399	22.159	16.6409	12.6483	15.2708	23.6385	16.5497
Cre06.g272800_4532.1.p	Cre06.g272800_4532.1.p	RPS8	4402	K.LSTNVAVR.T	16.7234	12.8633	20.7881	12.5235	39.6062	41.5913	25.0696	20.496	12.7496	21.0384	24.9299	22.772
Cre02.g142800_4532.1.p	Cre02.g142800_4532.1.p		14283	K.IDVDENPDLSNM*LR.I	26.0601	26.7339	27.2854	27.7384	40.5871	67.8377	23.0199	25.5035	29.9917	24.0612	30.6845	22.5975
Cre10.g457750_4532.1.p	Cre10.g457750_4532.1.p		10863	R.ELETAGVPDM*LGR.D	20.7373	16.7849	20.8937	19.4312	26.1334	35.2728	17.7938	15.0674	17.4996	16.1601	16.5574	11.5114
Cre01.g039750_4532.1.p	Cre01.g039750_4532.1.p		28048	K.INVFDESLMR.L	29.1267	27.1729	28.9861	27.3927	15.4016	15.5525	30.5797	35.5797	39.0376	31.0131	27.8036	30.05
Cre01.g018850_4532.1.p	Cre01.g018850_4532.1.p		17464	R.SAALELVAPPR.S	24.8241	32.1148	25.4448	25.4826	26.0594	35.956	28.129	14.3109	22.6584	23.6133	24.132	22.3446
Cre10.g427150_4532.1.p	Cre10.g427150_4532.1.p		2440	K.ELGGPDYSR.T	25.9537	30.4061	28.6234	31.8956	33.8282	35.7244	35.8542	36.1597	37.2197	38.4379	26.2022	39.6629
Cre16.g664200_4532.1.p	Cre16.g664200_4532.1.p		7452	R.ELDADGGSSLNIGNR.R	49.9796	42.184	37.2004	55.532	46.6649	46.3275	17.55	12.4804	23.4686	40	26.1213	21.9656
Cre14.g617700_4532.1.p	Cre14.g617700_4532.1.p		3910	R.GSSLDADVVR.A	17.0846	10.5571	17.4575	14.1567	11.525	8.79687	5.124	10.5047	11.3116	7.86374	17.2802	7.40176
Cre14.g620300_4532.1.p	Cre14.g620300_4532.1.p		40548	R.ELGPDFPLFGVCM*GHQCIGEAFGGDVVR.A	15.0525	12.3738	17.7945	8.39926	17.7879	24.0587	12.1542	15.6888	17.054	10.1986	10.1062	13.3424
Cre01.g030250_4532.1.p	Cre01.g030250_4532.1.p		9031	R.ELGVVRPPLR.M	40.4855	31.2076	36.3838	27.2943	37.2781	31.0725	29.7528	30.3683	35.3039	38.3851	40.6512	36.505
Cre01.g030250_4532.1.p	Cre01.g030250_4532.1.p		30368	K.IWDHAAGFVIVEEAGGR.V	89.7517	96.239	85.0856	87.1096	64.6642	35.5934	79.613	71.6567	111.081	83.5803	101.772	108.095
Cre17.g708250_4532.1.p	Cre17.g708250_4532.1.p		23383	R.EM*ELSLVGLNK.G	77.0529	71.4808	81.7725	75.6508	108.439	120.011	84.1619	66.1584	67.7233	56.7239	69.547	52.7473
Cre01.g039350_4532.1.p	Cre01.g039350_4532.1.p	NCR2	1015	R.ELHTPASDR.S	11.1678	15.2321	15.8854	19.4176	12.0286	7.53018	19.7242	19.9219	12.9721	19.2859	18.0287	13.6759
Cre06.g280500_4532.1.p	Cre06.g280500_4532.1.p		17197	R.LALASENEIK.R	67.7051	57.469	63.0993	52.0244	68.7722	74.6895	67.4256	58.6581	75.2054	64.9553	75.5328	65.4735
Cre06.g280500_4532.1.p	Cre06.g280500_4532.1.p		3250	R.QDATAGVVAGQEQQGLGGR.D	35.5114	31.9034	37.4838	31.1499	36.8787	48.4205	34.5843	23.1505	35.8702	45.1056	35.9005	33.7228
Cre06.g280500_4532.1.p	Cre06.g280500_4532.1.p		32443	R.VSALFFDK.D	149.507	152.271	161.095	138.574	195.922	171.414	184.614	138.546	177.992	186.255	157.503	167.461
Cre09.g405400_4532.1.p	Cre09.g405400_4532.1.p		10238	R.ELLAHSPSLVR.R	105.493	93.8543	83.288	78.8758	35.2827	29.8203	85.0892	77.5966	76.2804	88.115	97.8436	96.6261
Cre12.g490650_4532.1.p	Cre12.g490650_4532.1.p		7759	R.ISEM*IAK.R	9.99927	15.0645	20.581	17.9637	22.341	22.5204	13.2899	18.0303	11.3416	9.79156	16.4716	16.1909
Cre12.g490650_4532.1.p	Cre12.g490650_4532.1.p		35752	R.LGIDPGQLFTK.L	107.328	99.2866	112.454	102.374	98.5637	113.706	103.302	122.566	106.06	80.684	103.197	101.875
Cre16.g691552_4532.1.p	Cre16.g691552_4532.1.p		26120	R.ELLGSFDASLR.E	14.6615	10.8974	16.3466	11.389	12.926	17.1062	9.64324	6.70797	9.5994	17.5516	9.128	10.3722
Cre13.g570350_4532.1.p	Cre13.g570350_4532.1.p	AKC4	23713	R.ELLLEGNPVGAK.F	52.8971	53.3401	57.8473	46.3296	66.3618	107.557	51.9397	48.3221	50.6664	88.9043	45.7319	40.2326
Cre10.g462350_4532.1.p	Cre10.g462350_4532.1.p		43115	K.RLPGPEVVEVLPVVLGK.G	27.423	26.2246	31.9102	35.0192	21.0796	14.3436	1.2752	25.4989	26.0096	29.0466	21.4311	25.6446
Cre16.g670850_4532.1.p	Cre16.g670850_4532.1.p		31526	K.RLQPSLMLYEAEPVQLQQ.-	16.3965	14.8146	15.807	13.2328	11.5893	7.04526	14.898	16.1252	17.5807	16.4879	18.0573	16.2881
Cre06.g278126_4532.1.p	Cre06.g278126_4532.1.p		25571	K.SFPNLLK.R	18.2375	21.8641	19.7624	24.2908	25.2454	25.1299	25.1598	22.7798	19.5866	23.2384	18.6835	18.3969
Cre07.g340050_4532.1.p	Cre07.g340050_4532.1.p		11593	R.ELLVSATAAQAR.S	12.864	5.97653	15.3771	6.69523	9.20187	11.4663	6.59462	10.7199	6.17089	11.2611	27.8112	11.6492
Cre01.g069472_4532.1.p	Cre01.g069472_4532.1.p		18231	R.FLSAACGYK.V	59.6815	64.1681	59.1438	63.2835	34.2214	47.5278	59.2481	45.9156	74.6286	55.9346	63.7529	82.3767
Cre01.g069472_4532.1.p	Cre01.g069472_4532.1.p		22383	R.LDM*TEEAVQAAIQER.T	16.2247	18.3752	17.0898	23.723	25.3331	28.5765	18.5342	18.6952	21.0102	17.4681	17.4277	24.2451
Cre01.g069472_4532.1.p	Cre01.g069472_4532.1.p		19262	R.VTFFNTM*SK.S	35.3027	35.4806	40.4126	41.9059	35.8982	51.6875	50.2285	43.4867	42.7081	38.3267	32.4056	31.203
Cre09.g411450_4532.1.p	Cre09.g411450_4532.1.p		1278	R.TSAAAAAGAAGEGAGGR.V	8.53842	15.5467	15.4744	16.1493	7.33028	10.0829	19.7047	25.6973	14.3799	14.5926	14.0969	13.9379
Cre17.g802021_4532.1.p	Cre17.g802021_4532.1.p		31428	K.SHTLTPQVGGIVPVLGVK.A	108.657	122.931	110.768	113.474	105.731	67.3694	96.0386	86.7059	129.03	70.3627	122.366	146.213
Cre16.g674300_4532.1.p	Cre16.g674300_4532.1.p		14825	R.LIEEGADVNALNDR.G	63.0808	54.7752	62.8396	34.2677	101.785	46.1867	75.0338	122.182	140.182	46.5706	84.3207	131.835
Cre16.g674300_4532.1.p	Cre16.g674300_4532.1.p		34747	K.LLIAAGADLTFRDPK.K	17.2623	20.813	19.1975	10.0168	22.1795	18.459	20.0928	30.0195	22.4438	11.0411	19.8712	30.0164
Cre16.g694202_4532.1.p	Cre16.g694202_4532.1.p		2776	R.ELPAPEGR.E	18.9896	18.7836	18.3273	14.9127	25.6377	22.1423	23.3701	24.1036	20.0802	27.5664	34.8642	23.5567
Cre16.g684800_4532.1.p	Cre16.g684800_4532.1.p		28463	R.IASVPPTLLK.D	110.635	138.182	113.266	126.964	80.1333	88.0939	110.444	90.0904	87.7084	149.828	90.4844	85.1933
Cre03.g146687_4532.1.p	Cre03.g146687_4532.1.p		9781	R.GCIGTLEPK.Q	36.4358	35.2649	23.9904	39.1242	14.9727	8.94774	22.3437	14.6453	29.6255	23.813	21.694	27.9916
Cre06.g278111_4532.1.p	Cre06.g278111_4532.1.p		28608	K.ELQADDLELVDLR.D	31.656	25.2263	25.7625	37.606	33.2069	31.9577	33.9511	26.4414	32.866	42.3111	25.8072	22.1976
Cre06.g278111_4532.1.p	Cre06.g278111_4532.1.p		36612	R.LINEGELTTWVM*DK.M	11.3233	10.323	15.1054	18.4929	25.037	34.8483	18.7701	18.992	13.2933	12.7627	14.1195	15.5321
Cre03.g156350_4532.1.p	Cre03.g156350_4532.1.p		3697	K.SGADAASDVLTR.L	30.8275	28.1366	41.4927	32.6381	29.7057	23.4576	26.8108	27.4521	27.4647	30.6935	21.8503	26.1743
Cre14.g629500_4532.1.p	Cre14.g629500_4532.1.p		2611	R.ELSADQYAR.Q	16.6472	17.4973	23.3795	22.4105	26.7151	23.8371	23.0414	25.4572	22.8133	29.0875	19.8063	21.5417
Cre13.g586000_4532.1.p	Cre13.g586000_4532.1.p		21976	R.LAPYQVPK.R	32.2466	32.8382	41.1391	42.6699	49.8416	67.7368	35.9197	31.8235	31.7705	30.9848	35.8057	32.2873
Cre16.g676150_4532.1.p	Cre16.g676150_4532.1.p		41529	K.GFELAIVPSPNQDNPLMDGYTTDK.T	20.4443	25.8888	27.166	21.7644	35.3625	22.3854	23.107	16.8154	23.0356	37.6568	29.139	30.6795
Cre01.g010700_4532.1.p	Cre01.g010700_4532.1.p		31678	K.LVDILGTAK.D	49.9849	41.0782	46.37	39.9615	52.8543	82.5107	40.7421	35.8759	36.883	39.865	37.3596	35.055
Cre06.g296850_4532.1.p	Cre06.g296850_4532.1.p		21434	R.ELTPALVAAEK.S	11.0815	13.4578	14.0457	10.3813	9.19673	9.74755	9.16711	15.041	13.1075	13.418	9.95251	14.1425
Cre01.g024400_4532.1.p	Cre01.g024400_4532.1.p		29057	R.ELTPWFEAYR.S	17.9326	16.4107	14.895	24.6101	18.3886	15.7045	17.9743	16.0194	19.3146	22.5811	14.4815	16.6525
Cre06.g278142_4532.1.p	Cre06.g278142_4532.1.p		24917	R.ELVDFVK.T	31.2778	26.6949	30.5537	23.574	22.7376	20.1956	33.3619	25.4624	35.2933	22.6276	26.8207	23.1835
Cre03.g173000_4532.1.p	Cre03.g173000_4532.1.p		5202	R.ILASAGASTSGSSNSAAPSSSQPASAR.A	15.0958	16.9138	16.2407	18.1654	13.2642	7.2458	12.2959	9.92456	9.64141	12.8182	12.3906	9.93132
Cre07.g328150_4532.1.p	Cre07.g328150_4532.1.p	PDI4	6683	K.GLAEAYK.D	72.498	68.6873	64.3375	54.9619	64.516	74.2575	72.7906	71.086	73.0095	63.2962	51.0686	52.518
Cre07.g328150_4532.1.p	Cre07.g328150_4532.1.p	PDI4	7727	K.PAWEQAAK.A	122.951	123.749	99.2112	100.445	81.0848	111.225	97.0456	126.484	107.347	97.7486	79.2706	103.858
Cre07.g322950_4532.1.p	Cre07.g322950_4532.1.p		5598	R.ELVTGTGK.L	42.9813	40.3072	38.9478	43.3701	39.0178	29.6479	40.4026	42.7673	38.2122	48.6197	28.5342	30.8425
Cre05.g245450_4532.1.p	Cre05.g245450_4532.1.p		32711	R.ELYDAYSFAVIPR.I	23.0153	19.566	30.8366	25.7255	44.3844	52.1603	27.0886	27.9504	26.1123	15.7813	25.9261	32.407
Cre03.g199800_4532.1.p	Cre03.g199800_4532.1.p		3470	R.VAVANGLGNAK.K	401.63	437.678	476.216	479.091	360.595	456.699	339.04	317.594	420.446	394.138	297.904	360.458
Cre12.g549350_4532.1.p	Cre12.g549350_4532.1.p		1495	K.SSAAAAYEASSSSSTTR.Y	16.2099	17.9366	17.6708	14.4593	15.5843	19.6011	15.5952	16.6541	15.7924	13.3887	16.9367	17.5393
Cre08.g375550_4532.1.p	Cre08.g375550_4532.1.p		22825	R.YLGGPSGTISESVFR.G	23.3857	23.5041	21.0443	18.6192	29.0071	41.222	34.6601	28.5731	30.0829	28.5661	25.2938	24.2786
Cre03.g172300_4532.2.p	Cre03.g172300_4532.2.p	MPC1	35350	K.FGLYEYFK.K	10.4537	14.9752	10.0369	11.3563	15.799	13.711	9.56073	10.6946	11.3827	6.02648	9.82238	10.0139
Cre03.g172300_4532.2.p	Cre03.g172300_4532.2.p	MPC1	9642	K.GLSDGLPK.F	67.1123	72.4072	77.0412	83.5306	106.759	119.482	78.9046	73.7516	56.5179	47.0501	54.9226	75.1237
Cre03.g172300_4532.2.p	Cre03.g172300_4532.2.p	MPC1	11091	K.GLSDGLPK.F	19.4617	14.6427	15.2534	17.166	30.3226	36.4726	19.5242	21.5219	18.7114	11.1321	16.0965	22.299
Cre14.g626750_4532.1.p	Cre14.g626750_4532.1.p		2979	K.EMPETINGR.A	41.236	33.3628	32.6325	35.2239	8.45407	10.6918	22.7036	23.7505	21.3235	82.7909	13.5925	16.186
Cre14.g626750_4532.1.p	Cre14.g626750_4532.1.p		14425	K.FLESSDVK.L	36.2352	31.1543	33.8896	29.6176	21.5818	34.2355	23.2136	26.4075	20.6941	60.9037	11.2177	8.45119
Cre14.g626750_4532.1.p	Cre14.g626750_4532.1.p		29263	K.TPEWVPAEAAPVIK.F	39.6392	43.8136	38.5885	37.8029	28.4328	33.6407	24.3875	28.7787	23.4973	73.4089	11.8352	19.9227
Cre02.g114250_4532.1.p	Cre02.g114250_4532.1.p	MEN2	2884	K.GGYVGEDGIAR.L	46.1712	58.712	50.8419	54.2359	68.0725	54.205	41.6125	39.9693	46.3139	20.9448	34.9305	39.3544
Cre13.g566000_4532.1.p	Cre13.g566000_4532.1.p	FTL1	13475	R.FASDTDAELEAVR.A	26.9766	24.7443	29.8066	23.5089	14.2063	15.0273	21.6733	23.259	26.7535	25.107	14.7029	20.3633
Cre13.g566000_4532.1.p	Cre13.g566000_4532.1.p	FTL1	29564	R.M*VIGNDTQGRPVTADDLGVGGALTVLM*R.D	26.019	20.978	31.4262	26.8423	29.2899	38.0403	25.6182	30.6839	25.8124	29.6045	26.7734	23.7769
Cre13.g566000_4532.1.p	Cre13.g566000_4532.1.p	FTL1	10670	K.YGTPVVVAVNR.F	33.9913	27.8789	35.2726	36.9672	19.1395	12.2158	23.0402	29.434	33.2237	25.1728	22.4352	21.5527
Cre09.g395800_4532.1.p	Cre09.g395800_4532.1.p		7140	K.ENEWSDYCEK.A	31.45	40.8565	27.0993	35.1187	33.8991	13.0294	28.542	32.9432	45.3616	31.6016	40.1901	44.9406
Cre09.g395800_4532.1.p	Cre09.g395800_4532.1.p		1006	K.ESAGSEEK.K	84.8183	80.8747	80.2561	91.4013	65.1578	47.6571	86.9287	65.4493	87.3744	67.7688	92.6014	100.6
Cre17.g705000_4532.1.p	Cre17.g705000_4532.1.p	CDPK1	6269	K.FDENGDGVITR.Q	37.4923	29.5346	41.778	34.8554	77.0666	25.5419	34.0565	43.0943	42.0243	34.9491	33.8697	33.2714
Cre17.g705000_4532.1.p	Cre17.g705000_4532.1.p	CDPK1	10341	K.KLVSAEEIGDVQR.E	21.2998	15.7114	18.17	17.9917	47.121	20.5621	22.3226	18.1828	19.3769	23.645	17.2919	17.0034
Cre17.g705000_4532.1.p	Cre17.g705000_4532.1.p	CDPK1	6006	K.TATAQTTNPYAPVSK.T	148.465	139.031	136.704	144.661	296.132	117.788	123.584	143.411	138.044	138.722	112.617	107.866
Cre03.g169400_4532.1.p	Cre03.g169400_4532.1.p	GAD1	26882	R.FLITSTSEVYGDPLEHPQR.E	80.7417	81.6284	72.6786	80.7334	44.5017	33.5827	68.1301	71.2125	97.472	65.8453	87.2503	81.2311
Cre02.g093950_4532.1.p	Cre02.g093950_4532.1.p		31264	K.ENNIPVLVFNVM*ER.G	22.7375	15.4898	17.2877	12.5517	28.1534	49.4769	27.9381	34.5162	25.0866	23.068	29.3823	19.4804
Cre01.g035150_4532.1.p	Cre01.g035150_4532.1.p		6681	K.ENPFADGVER.Y	11.539	15.742	11.6536	11.4122	9.39279	12.3334	10.1009	9.83434	14.7065	12.5628	13.9819	12.7914
Cre16.g664850_4532.1.p	Cre16.g664850_4532.1.p		38496	K.NDAEAAQLPLDFQALYK.Y	219.92	219.991	220.295	247.474	236.446	191.633	201.295	10.0952	215.709	237.199	171.405	222.244
Cre12.g531700_4532.1.p	Cre12.g531700_4532.1.p	ADA	18422	K.EVFESLK.L	25.9391	25.1169	21.8685	24.4684	34.5032	34.728	25.1405	19.5073	24.1371	25.9588	21.4665	28.7429
Cre07.g344850_4532.1.p	Cre07.g344850_4532.1.p		14046	R.EPDYIEVTADGK.R	26.2304	27.5647	35.025	33.34	25.2465	22.4525	29.1968	22.1203	21.3731	26.6365	25.2401	26.6523
Cre13.g568900_4532.1.p	Cre13.g568900_4532.1.p	RPL17	1340	R.EPENADK.T	31.903	26.416	35.9109	20.8673	56.982	46.0067	51.247	43.7738	30.427	41.8744	42.3395	27.9272
Cre13.g568900_4532.1.p	Cre13.g568900_4532.1.p	RPL17	25348	K.GLDIDNCFISHIQVNR.A	31.6282	36.1715	31.4656	25.7904	40.7997	35.3935	39.7681	34.3893	43.713	44.3777	40.6812	27.1059
Cre13.g568900_4532.1.p	Cre13.g568900_4532.1.p	RPL17	3815	K.NENNPSGQGRWPVK.S	26.6053	32.6905	20.607	30.415	74.2629	22.0809	15.2817	53.1285	28.8229	38.1828	25.3671	13.6843
Cre13.g568900_4532.1.p	Cre13.g568900_4532.1.p	RPL17	19674	K.YLEDVIAHK.R	222.609	220.712	228.427	207.365	327.706	217.939	228.656	312.563	291.243	281.941	298.703	211.43
Cre14.g619166_4532.1.p	Cre14.g619166_4532.1.p	CSK6	34842	R.FVTPDNTHLVSPEAIDFVDK.L	16.2937	12.2838	14.9004	14.9271	9.66328	7.57203	15.2111	12.8819	16.2715	20.3428	15.536	17.7457
Cre17.g728200_4532.1.p	Cre17.g728200_4532.1.p		3595	R.QQQLDVDPTAAR.V	37.2553	39.498	32.4487	34.1323	33.8054	27.7155	45.0926	25.4785	40.0204	42.2822	40.1823	39.0184
Cre12.g514550_4532.1.p	Cre12.g514550_4532.1.p		12486	R.GNLVDELER.K	20.4766	21.9602	22.3354	28.2336	25.4237	24.1795	28.6045	25.5399	20.6233	28.997	20.77	28.1708
Cre08.g358525_4532.1.p	Cre08.g358525_4532.1.p		3491	R.EPQPAECVLHPGR.K	117.924	104.483	99.4145	96.916	85.2106	40.3592	108.209	114.525	163.24	78.8854	110.096	167.86
Cre08.g358525_4532.1.p	Cre08.g358525_4532.1.p		13000	R.LPLSTPSDVR.S	16.5679	18.1411	30.1534	21.4177	23.1861	18.1066	20.8334	12.312	17.9037	11.9334	14.7852	16.8897
Cre04.g230144_4532.1.p	Cre04.g230144_4532.1.p		10912	K.EPSGQDVAEIVNTGTSTR.C	29.5002	30.0354	32.4925	32.5087	25.029	49.3753	35.4701	33.4445	21.3758	44.1018	26.2119	18.5561
Cre03.g200543_4532.1.p	Cre03.g200543_4532.1.p		38033	R.FLTGPFDVVK.I	11.4718	11.9503	16.5938	13.1987	25.9713	22.0007	18.9317	17.0652	13.6178	16.0308	17.8502	15.8477
Cre03.g166650_4532.1.p	Cre03.g166650_4532.1.p		24022	K.HVVQADFAANAIDFIHR.I	34.1225	39.657	31.8452	29.3065	9.32949	9.89968	31.0177	24.3572	36.5175	42.2357	35.3666	35.0289
Cre02.g097650_4532.1.p	Cre02.g097650_4532.1.p	RPN6	2534	K.YTGPEVEAM*R.A	33.9061	45.9163	35.4017	44.5753	79.8626	92.7625	36.2842	31.5225	33.8625	45.8202	30.4771	34.7165
Cre06.g307200_4532.1.p	Cre06.g307200_4532.1.p		2860	K.KGEKPPAPEDQQETLPPR.L	24.983	33.8201	22.817	32.406	41.4198	31.4373	34.6651	44.7096	39.277	28.75	43.8546	44.5904
Cre06.g271150_4532.1.p	Cre06.g271150_4532.1.p		7799	R.IQAAEEAQAQAMER.L	61.6108	62.8252	54.0568	55.6724	28.6954	8.91687	46.5209	66.3648	60.2173	51.3973	50.3658	68.0969
Cre03.g158950_4532.1.p	Cre03.g158950_4532.1.p		2348	K.EQEEQLQK.M	31.957	26.3159	21.6348	31.3547	25.9745	16.4984	29.7219	25.0596	25.377	30.7226	29.2496	31.1058
Cre16.g675450_4532.1.p	Cre16.g675450_4532.1.p		5306	R.MGSIEDNGSGGDYGYR.M	39.4049	41.3695	32.5983	49.6356	10.9336	10.1574	36.1361	24.8827	40.4743	42.1965	48.3172	44.6502
Cre16.g675450_4532.1.p	Cre16.g675450_4532.1.p		25771	R.NGSVLPW.-	147.41	144.617	130.678	146.612	73.7634	75.5423	154.133	111.325	155.636	143.049	193.538	189.312
Cre11.g468377_4532.1.p	Cre11.g468377_4532.1.p		22022	R.EQFVLSAAYSPDGTK.L	50.3435	48.03	53.1443	46.1594	63.7998	47.1559	61.6205	43.0176	46.9286	58.0893	53.1921	46.9337
Cre03.g145387_4532.1.p	Cre03.g145387_4532.1.p		27483	R.LLTQTLQDELNR.S	21.2491	35.119	31.9082	27.1353	20.1562	30.2926	16.664	38.5306	22.003	26.1139	38.3711	37.9935
Cre09.g386756_4532.1.p	Cre09.g386756_4532.1.p		19568	R.EQGVWAADETDLM*LR.I	60.3767	60.6535	49.997	66.8886	61.1512	57.4164	68.7455	50.7425	41.5189	50.5994	46.5218	38.6311
Cre07.g319500_4532.1.p	Cre07.g319500_4532.1.p		28527	R.VELVPYGSAGLSLER.F	20.0486	17.3527	21.4263	17.0557	19.9023	17.099	22.2709	15.5076	12.5268	17.3361	15.8843	13.9717
Cre12.g528950_4532.1.p	Cre12.g528950_4532.1.p	PUF1	32906	R.LLLAAAEEEDGSGGAAANFAK.Q	58.3106	48.3527	67.1617	55.5942	82.3258	110.174	83.8765	83.9936	61.1498	87.5532	81.713	65.3018
Cre05.g238200_4532.1.p	Cre05.g238200_4532.1.p		38855	K.EQVEALEAELDQGASIAALR.R	53.8691	47.7233	50.2692	48.0137	51.8184	49.4121	69.0068	88.9894	65.0138	70.05	53.369	61.7409
Cre16.g676050_4532.1.p	Cre16.g676050_4532.1.p		4085	R.EQYQEYGPSICR.T	11.0064	17.381	8.50123	12.4634	10.3532	8.97704	7.40068	10.3138	13.4575	12.1169	8.91392	18.8485
Cre06.g275900_4532.1.p	Cre06.g275900_4532.1.p	HON2	21792	K.TLSLTLK.T	13.3999	13.2173	14.488	7.82945	35.8652	33.0605	25.6333	34.0861	43.3154	11.514	38.859	34.1983
CreCp.g802277_4532.1.p	CreCp.g802277_4532.1.p		21231	R.FDDNAAVIINK.E	270.262	230.972	248.886	188.591	296.052	470.398	305.898	364.146	323.355	285.968	320.367	278.177
Cre02.g075050_4532.1.p	Cre02.g075050_4532.1.p		7610	R.ESAVWQK.K	13.8988	9.20827	28.9904	8.32772	10.0869	3.52198	12.831	24.3004	6.42182	17.9184	19.7749	7.02518
Cre16.g686750_4532.1.p	Cre16.g686750_4532.1.p		8452	R.ESAVWTK.K	9.58049	7.48553	18.0642	4.69968	20.2661	3.98094	16.1295	27.1552	5.48903	16.2494	20.4428	2.96371
Cre16.g673001_4532.1.p	Cre16.g673001_4532.1.p	LCI2	4998	R.ESDGLYVNADGPRPVPR.K	12.9059	12.1511	17.275	16.0302	23.3562	31.4505	15.6752	20.3195	13.338	17.4833	18.011	18.0352
Cre16.g676314_4532.1.p	Cre16.g676314_4532.1.p	EIF3H	20172	K.ESFIELSK.E	50.7764	43.58	32.4866	38.2967	58.6207	62.6195	46.3796	49.0657	48.241	44.4766	52.9531	31.665
Cre16.g676314_4532.1.p	Cre16.g676314_4532.1.p	EIF3H	20832	R.QADNQEPLPEEDPNLFK.P	74.7483	87.2929	95.1221	45.5659	58.7493	62.6197	69.1834	88.9506	96.4438	85.2299	109.377	95.7585
Cre09.g389282_4532.1.p	Cre09.g389282_4532.1.p		7909	K.ESLAAAYK.A	77.4264	78.3611	77.8725	79.8761	60.3198	50.8168	60.297	94.1102	74.0949	53.7858	78.8001	80.7101
Cre07.g332450_4532.1.p	Cre07.g332450_4532.1.p		40066	K.GEADATWVFM*GWEGIEAK.R	37.0436	40.4185	42.3019	39.0546	24.636	8.50665	53.1464	32.2083	48.2123	26.5316	55.5734	55.3362
Cre07.g332450_4532.1.p	Cre07.g332450_4532.1.p		31268	K.GVELNAFGLEEYK.M	24.9657	20.9761	22.6462	14.3201	21.9012	15.4993	22.6697	19.5193	25.1478	13.087	23.1943	25.9568
Cre09.g396400_4532.1.p	Cre09.g396400_4532.1.p	UBQ2	11252	K.ESTLHLVLR.L	209.377	208.685	167.363	163.851	99.6535	90.6321	157.305	153.216	215.167	218.708	269.975	231.913
Cre09.g396400_4532.1.p	Cre09.g396400_4532.1.p	UBQ2	12098	K.ESTLHLVLR.L	21.67	23.5601	17.3638	13.6923	8.52129	10.1749	15.7123	15.5172	20.516	10.4104	22.7825	16.2949
Cre09.g396400_4532.1.p	Cre09.g396400_4532.1.p	UBQ2	12358	R.TLADYNIQK.E	79.8552	78.3032	88.5517	94.0777	61.8929	104.731	112.957	117.421	78.7661	79.7046	107.091	108.801
Cre02.g101350_4532.1.p	Cre02.g101350_4532.1.p	RPL10A,RPL10a	17385	R.ESVSALVEGAK.T	30.9242	27.5479	38.0559	37.7208	42.5534	41.7006	39.446	39.2843	31.4827	31.7926	37.6798	39.0531
Cre02.g101350_4532.1.p	Cre02.g101350_4532.1.p	RPL10A,RPL10a	17818	R.LLGPGLNK.A	16.9276	17.2684	14.3559	13.4723	24.1612	99.0797	16.5362	12.8103	11.855	15.5895	13.4988	13.6299
Cre06.g286300_4532.1.p	Cre06.g286300_4532.1.p		21333	R.ETFMTAAISDPK.D	28.4721	43.2381	30.2297	38.6272	47.0776	24.7698	87.8624	58.0957	58.15	52.043	73.7102	56.3001
Cre06.g290900_4532.1.p	Cre06.g290900_4532.1.p		19659	K.IQTLMAK.L	40.3302	44.0571	35.5743	36.5675	20.3323	14.0481	19.4422	24.2011	30.2657	31.286	43.1715	41.3203
Cre17.g721850_4532.1.p	Cre17.g721850_4532.1.p		28025	K.SVYYNDVLVQMDAK.M	60.1957	55.9253	60.8282	54.7071	26.7941	15.0895	48.9304	50.6037	52.0093	47.9287	76.4523	70.6459
Cre01.g042550_4532.1.p	Cre01.g042550_4532.1.p		27388	K.QLLVVTNTDQVYALDR.R	15.5878	20.9351	22.9689	25.7663	19.6408	18.8144	20.4153	19.8605	15.5525	23.8669	18.5929	14.2823
Cre01.g052150_4532.1.p	Cre01.g052150_4532.1.p		42559	K.ETSLLEGLQDLVR.V	26.3387	35.094	26.7699	28.1748	92.8187	51.7362	95.9771	100.516	57.2411	10.5434	97.8566	76.9225
Cre08.g370550_4532.1.p	Cre08.g370550_4532.1.p		38036	R.GFMMPLDLGAK.G	63.8459	48.9689	54.8443	45.125	76.5563	22.5068	136.595	35.6902	179.945	59.1953	148.427	175.554
Cre09.g386735_4532.1.p	Cre09.g386735_4532.1.p	DLA1	30860	K.ETVPAFADFTPGAPQAAAPAAPAPTPAHVPAAPK.A	9.0122	16.8615	12.4147	17.0794	13.6321	12.999	12.2547	8.28216	15.1274	10.3239	15.4367	18.6971
Cre09.g386735_4532.1.p	Cre09.g386735_4532.1.p	DLA1	3862	R.M*NAQLAGGVK.G	43.0171	30.04	37.0689	38.5763	79.6437	119.011	40.7675	60.0863	42.257	30.8243	37.1636	44.1229
Cre09.g386735_4532.1.p	Cre09.g386735_4532.1.p	DLA1	43041	K.QFAAIVNPPQAAILAVGASTPTVVR.G	31.3315	31.8441	31.7546	34.0866	44.2824	70.0948	39.9285	41.1689	37.6631	24.277	36.8787	46.2658
Cre09.g386735_4532.1.p	Cre09.g386735_4532.1.p	DLA1	40763	K.QTVPHYYLTMDCNVEELLALR.E	28.4613	30.6913	23.6481	25.9137	12.8015	1.61814	34.2128	14.4792	35.2449	15.1035	40.1255	30.7234
Cre10.g450450_4532.1.p	Cre10.g450450_4532.1.p		9184	K.ETWQPVK.Q	95.1588	92.56	85.2351	85.2915	64.9401	45.7512	70.1183	108.534	93.8729	59.4977	95.187	96.292
Cre10.g450450_4532.1.p	Cre10.g450450_4532.1.p		13560	R.SVTDSDRIQLM*TLK.Y	9.15024	17.6179	9.42866	22.247	16.0806	6.63269	6.74079	15.4323	10.1467	10.4176	7.98978	9.60974
Cre16.g677205_4532.1.p	Cre16.g677205_4532.1.p		19826	R.IVVQFSGK.V	94.1692	150.091	63.5591	137.159	66.5935	48.8402	79.9836	43.9484	52.5872	55.7613	86.7495	78.2391
Cre16.g677205_4532.1.p	Cre16.g677205_4532.1.p		40819	R.VAFTAPPNLGTFVLR.A	62.5747	83.5433	31.4657	70.0381	36.4378	27.4259	51.2389	28.939	31.0344	30.8768	43.8289	36.457
Cre06.g267200_4532.1.p	Cre06.g267200_4532.1.p		43380	K.PTALFTSIFLGK.S	52.4026	61.2335	64.5304	58.0921	24.881	39.5009	50.607	42.7436	37.9481	42.7538	38.1105	69.8999
Cre16.g659850_4532.1.p	Cre16.g659850_4532.1.p		15334	K.EVADVPADLVR.E	21.7438	21.0348	26.1877	21.3012	10.4807	21.0498	15.1246	17.7209	13.178	21.5299	21.4408	21.0251
Cre09.g400550_4532.1.p	Cre09.g400550_4532.1.p		419	R.RADGAGAPNPGAGR.P	15.1965	18.0928	21.2253	17.3305	20.5888	25.7875	21.6475	17.9484	18.6574	30.0072	23.946	22.1489
Cre09.g400550_4532.1.p	Cre09.g400550_4532.1.p		15454	K.VLVTPEQLR.N	33.4546	26.0192	32.0209	30.8703	22.3958	33.3317	20.574	21.789	16.8202	24.6651	24.3454	15.8357
Cre07.g325734_4532.1.p	Cre07.g325734_4532.1.p		17687	R.GLVGDIISR.F	35.0798	32.0601	37.6775	18.3343	40.6348	50.1469	30.2314	30.7079	36.522	30.8327	32.7186	31.863
Cre07.g325734_4532.1.p	Cre07.g325734_4532.1.p		18457	R.GLVGDIISR.F	16.68	11.1315	13.78	13.1488	19.3059	17.9215	13.4924	16.1908	10.5576	12.3497	13.4371	17.8202
Cre07.g325734_4532.1.p	Cre07.g325734_4532.1.p		855	R.NVIHGSDSPENGER.E	121.326	98.0126	101.857	71.8322	120.745	121.42	96.5963	111.464	107.887	92.5449	139.072	126.802
Cre16.g650550_4532.1.p	Cre16.g650550_4532.1.p	FAP103	11894	R.GDFAIEVGR.N	38.8634	24.3666	31.1504	24.6504	32.9891	29.2286	38.2323	39.5191	24.9786	31.3303	28.8859	30.0858
Cre16.g650550_4532.1.p	Cre16.g650550_4532.1.p	FAP103	1296	K.HYEDLSAR.P	237.514	212.083	264.094	200.227	239.376	123.039	250.803	268.369	271.661	255.79	290.33	351.829
Cre16.g650550_4532.1.p	Cre16.g650550_4532.1.p	FAP103	19639	K.MIGATNPLASEPGTIR.G	102.714	106.954	105.449	79.2853	59.937	35.6821	95.6923	100.5	102.831	93.021	101.292	102.702
Cre16.g650550_4532.1.p	Cre16.g650550_4532.1.p	FAP103	1621	R.NVIHGSDSVESATR.E	20.3944	11.4546	25.0971	13.554	18.3812	12.6938	20.5323	22.1372	21.0641	21.0934	26.5633	23.1472
Cre02.g079700_4532.1.p	Cre02.g079700_4532.1.p		15416	K.IGMVGDLANGR.T	42.8273	49.638	33.5324	40.3274	12.2022	10.3438	19.0416	22.4809	28.5327	42.6033	34.0563	23.4965
Cre02.g079700_4532.1.p	Cre02.g079700_4532.1.p		6559	R.LSFESAM*SR.L	16.0343	13.822	12.5563	13.1517	6.71891	0	9.34345	10.4434	11.3471	18.8305	14.2311	10.7182
Cre02.g079700_4532.1.p	Cre02.g079700_4532.1.p		13466	R.LSFESAMSR.L	26.7555	24.8463	28.4778	20.9531	10.3442	4.92716	11.4845	21.826	17.7346	28.463	20.166	10.0426
Cre07.g353700_4532.1.p	Cre07.g353700_4532.1.p		17294	K.QEADSLAHWGLNTAK.F	51.4575	53.2323	49.2473	54.6828	28.7995	11.7895	55.8879	36.835	57.3109	55.1555	53.2053	55.7458
Cre07.g353700_4532.1.p	Cre07.g353700_4532.1.p		23678	R.VLLVPPEM*GPAGAADAGASDAAPSASSGGK.G	35.105	35.4252	48.452	47.0666	75.1927	83.062	45.9992	39.4549	47.7343	52.1095	36.0961	34.8958
Cre08.g379450_4532.1.p	Cre08.g379450_4532.1.p		10381	R.GVAPLPGTGIR.T	14.2936	15.0938	14.8969	13.0478	7.64844	6.98206	10.6611	8.61202	11.8058	19.0236	11.9938	12.5207
Cre02.g142266_4532.1.p	Cre02.g142266_4532.1.p		3899	K.LGENLEDR.I	58.179	26.7569	49.3405	24.8804	9.80999	27.808	33.0014	33.3372	41.0887	34.6232	39.884	54.1112
Cre01.g025350_4532.1.p	Cre01.g025350_4532.1.p	FAP235	36361	R.LVDAANAM*DQAIITPNEFAQIK.T	37.8007	33.0198	28.789	31.8027	50.0244	45.2939	19.3309	36.1698	24.5641	32.9634	32.534	32.0749
Cre10.g446900_4532.1.p	Cre10.g446900_4532.1.p		33086	K.IWDLASGQLK.L	61.8662	73.5227	61.2254	78.4069	57.3799	53.7491	65.3056	66.0949	70.7876	70.5304	70.861	76.5725
Cre10.g446900_4532.1.p	Cre10.g446900_4532.1.p		9198	R.LITAEGDK.T	45.1047	47.8047	45.8897	47.5543	45.7025	36.2919	48.7646	48.063	46.9542	42.7696	44.3729	52.4033
Cre10.g446900_4532.1.p	Cre10.g446900_4532.1.p		37822	R.TYEVFASNYGQPVPLDETSQLIK.A	75.9259	71.0398	84.1578	76.6411	49.8095	45.4719	40.2806	36.8281	50.2797	75.8241	81.1412	66.3361
Cre09.g410600_4532.1.p	Cre09.g410600_4532.1.p		3282	K.EVFEGDGHGLR.F	208.794	181.743	181.52	174.488	172.61	95.5072	187.843	187.397	232.737	155.778	220.485	221.488
Cre10.g425300_4532.1.p	Cre10.g425300_4532.1.p		23103	R.EVFPAGQVPGLPR.H	87.5394	87.1076	103.994	112.484	102.846	92.1081	104.655	100.938	80.2068	64.7672	123.031	87.836
Cre06.g251500_4532.1.p	Cre06.g251500_4532.1.p		2666	K.EVYTVDSAR.F	43.9323	41.8326	54.4185	42.807	45.8438	55.6922	32.8906	43.4868	58.414	48.0318	61.3297	49.4089
Cre06.g299650_4532.1.p	Cre06.g299650_4532.1.p	CLPR6	40162	R.EVGLVDDLTPGPFLK.V	198.468	181.942	184.776	172.406	223.564	254.247	199.105	170.606	196.841	189.169	191.266	199.525
Cre05.g233300_4532.1.p	Cre05.g233300_4532.1.p		3916	K.EVIIADREM*VESR.A	31.2998	35.9168	25.4202	29.9635	38.376	50.6179	39.412	28.7026	28.9877	34.5975	41.0143	24.5536
Cre02.g083850_4532.1.p	Cre02.g083850_4532.1.p		8352	R.M*AEEFESSDLNAK.A	103.719	91.9747	122.206	132.128	136.686	105.218	89.9667	112.849	65.7537	103.53	73.9428	77.1059
Cre05.g235500_4532.1.p	Cre05.g235500_4532.1.p		5906	R.EVLHDQLVASEAANER.L	37.7091	35.5783	42.6921	36.4267	33.5691	14.7968	50.17	48.6186	58.323	44.9114	58.3413	65.2331
Cre09.g401150_4532.1.p	Cre09.g401150_4532.1.p		6692	R.VAALEEAER.L	111.492	120.934	115.951	139.707	51.5777	106.586	87.082	80.5685	78.1674	109.74	108.377	93.7073
Cre03.g193700_4532.1.p	Cre03.g193700_4532.1.p		41961	R.EVPGTLPGTVAVEVAGVLPR.H	22.436	21.222	21.8034	18.4723	21.4745	20.3625	21.8961	25.2663	19.1986	15.1173	12.9127	16.58
Cre16.g674600_4532.1.p	Cre16.g674600_4532.1.p		26227	K.EVQGVLVGLENK.I	51.7279	58.3865	56.5037	58.7873	57.1088	84.0186	42.2448	70.3402	55.7988	40.1492	57.7438	76.3049
Cre17.g720750_4532.1.p	Cre17.g720750_4532.1.p		15439	R.SYLLATEDPK.D	60.134	54.9128	61.7123	51.4542	34.6526	56.1533	46.4179	70.1674	54.3876	75.3207	74.3092	53.7168
Cre09.g389900_4532.1.p	Cre09.g389900_4532.1.p		9855	R.YYPPGVQPDGK.E	41.2652	45.6012	40.9192	44.1603	44.4507	41.0881	32.4711	30.6457	39.3414	55.4499	39.6491	41.3731
Cre11.g467740_4532.1.p	Cre11.g467740_4532.1.p		5991	R.MGVDLEHEDAYR.M	36.9676	29.9648	36.5469	23.071	32.1948	17.3454	35.6236	32.3851	45.6618	37.9352	47.1782	47.6412
Cre12.g559350_4532.1.p	Cre12.g559350_4532.1.p		34879	K.EVYEANVWGLLR.V	74.5771	70.5558	69.621	77.0863	74.9204	49.4009	74.5556	75.4502	68.8404	54.3371	95.5301	96.6006
Cre09.g392692_4532.1.p	Cre09.g392692_4532.1.p		2176	R.YANNSNYK.N	22.5344	20.5318	27.3109	22.6318	21.7623	16.1563	32.6265	24.3557	31.5529	29.697	27.1828	26.0169
Cre14.g631600_4532.1.p	Cre14.g631600_4532.1.p		11393	K.YADLAAANQTVK.P	158.693	161.284	160.62	130.527	10.2274	20.8684	7.60198	18.1525	10.4619	159.941	11.882	11.4638
Cre12.g525200_4532.1.p	Cre12.g525200_4532.1.p	NOP56	14342	R.FVSVAEADM*K.R	61.7289	44.1942	69.7235	49.7142	141.592	124.624	64.0689	99.0455	47.8408	67.203	81.6347	47.2737
Cre12.g525200_4532.1.p	Cre12.g525200_4532.1.p	NOP56	10259	K.GGLSEEHLAAM*TEITGDEAK.S	17.3773	18.8359	23.9037	27.4523	32.4791	19.3567	24.0102	27.2632	23.6644	22.8381	28.5872	16.6632
Cre12.g525200_4532.1.p	Cre12.g525200_4532.1.p	NOP56	1982	K.VQEAVSDM*AR.F	50.511	47.5512	58.7632	50.8556	127.469	118.679	62.5185	77.2735	42.2991	58.7288	66.8021	47.4338
Cre06.g296700_4532.1.p	Cre06.g296700_4532.1.p		21661	K.LAGQFTLQDERPTNEIVK.W	13.4431	23.8415	15.8078	15.3758	18.4654	17.0245	22.1333	27.3882	16.9287	12.232	16.8105	19.4861
Cre12.g537671_4532.1.p	Cre12.g537671_4532.1.p		29286	K.WTALGYEQATWEAEGTK.L	23.476	21.63	28.4592	29.8297	16.3212	16.2562	17.4305	15.6077	15.8555	23.1376	13.0903	17.0564
Cre06.g290000_4532.1.p	Cre06.g290000_4532.1.p		34771	K.PVFSHGEVEESPLLPTGPEVFK.L	19.3716	26.4449	16.9589	17.639	18.603	14.9999	13.0358	19.3545	25.961	10.2882	28.8921	27.848
Cre10.g423750_4532.1.p	Cre10.g423750_4532.1.p		42895	K.FAALAAEWWR.G	23.9098	23.5878	23.3414	27.8566	34.7219	34.1582	28.4952	28.4169	28.663	26.867	22.4256	33.315
Cre03.g205697_4532.1.p	Cre03.g205697_4532.1.p		33115	K.LQLLDLTGNK.L	192.965	198.266	170.524	163.699	89.7679	103.137	213.97	226.116	209.355	148.195	204.708	211.105
Cre04.g216350_4532.1.p	Cre04.g216350_4532.1.p		22607	K.SLLPGSFGK.P	47.2463	32.0551	39.4658	24.7129	41.5148	47.6534	49.8649	50.8128	48.5172	45.867	51.6173	52.4292
Cre01.g017500_4532.1.p	Cre01.g017500_4532.1.p		40464	R.FAELDTLQPGWTVELR.T	22.8441	18.6053	17.2399	18.0844	18.5918	13.7536	18.6601	19.9357	14.4655	22.6555	20.9072	20.7443
Cre01.g017500_4532.1.p	Cre01.g017500_4532.1.p		2343	K.GELQVGER.E	57.8826	57.5536	51.1006	54.8822	66.8618	64.4309	43.6762	50.1745	47.1093	58.9979	63.0959	38.1613
Cre03.g204100_4532.1.p	Cre03.g204100_4532.1.p		19854	R.YAALPGLENNLR.Q	11.6183	14.3571	9.66141	14.0696	12.706	14.1471	12.0894	8.78966	12.8491	9.24087	12.764	5.60529
Cre01.g021500_4532.1.p	Cre01.g021500_4532.1.p		11505	R.SAEAGASASLNFK.Q	39.5953	47.3249	43.4579	46.7995	59.576	59.3722	67.5112	58.021	42.7894	42.1299	52.0635	44.1083
Cre06.g298300_4532.1.p	Cre06.g298300_4532.1.p	MRL1,PPR2	22386	R.FAPPPQVSGASTLVETPGR.A	100.372	103.256	101.353	97.4717	71.8023	105.858	86.4102	92.8237	72.2773	116.876	86.004	71.4586
Cre06.g298300_4532.1.p	Cre06.g298300_4532.1.p	MRL1,PPR2	13547	R.GAQRPSSASASDSAADSPEQAVALESLAAR.L	63.7095	55.5608	48.7289	46.35	38.0872	46.0763	44.2116	45.8298	47.6057	76.0271	56.3459	59.2797
Cre06.g298300_4532.1.p	Cre06.g298300_4532.1.p	MRL1,PPR2	13710	R.GAQRPSSASASDSAADSPEQAVALESLAAR.L	23.1447	18.6959	23.3709	17.8731	14.9028	19.954	21.8477	21.083	20.4128	28.6135	23.2473	22.1137
Cre17.g710100_4532.1.p	Cre17.g710100_4532.1.p		6881	K.M*WQLESSSEEEDAGPSCR.L	13.4492	15.6232	14.6217	9.33468	34.0378	28.8351	20.2086	20.0547	19.7199	19.1281	13.1757	14.4877
Cre17.g710100_4532.1.p	Cre17.g710100_4532.1.p		31101	K.VLALGWLGGAEAGHAR.G	16.676	19.517	23.1323	14.4541	28.0467	15.332	30.4551	20.9849	25.597	21.5062	24.6481	24.9678
Cre09.g396252_4532.1.p	Cre09.g396252_4532.1.p	GSR2	35460	R.TNVPSIWAVGDVIDR.I	61.4488	55.0306	64.4524	64.8931	64.5617	68.0408	70.9388	53.9161	77.6799	57.2456	65.5346	74.4395
Cre09.g396252_4532.1.p	Cre09.g396252_4532.1.p	GSR2	36657	K.VAVCELPFDYISSDTK.G	244.719	215.609	219.91	215.461	255.972	238.173	281.079	241.56	251.057	208.159	279.174	300.738
Cre16.g657800_4532.1.p	Cre16.g657800_4532.1.p		17228	R.FQELATIR.A	23.9623	22.3043	15.8447	21.2782	25.6389	24.4883	21.8895	21.6541	23.4425	24.1042	27.5498	21.5788
Cre01.g007300_4532.1.p	Cre01.g007300_4532.1.p		6023	K.PQHTNAEEGLMVAQDVR.A	62.7526	70.5686	56.2966	59.4354	10.8632	5.2283	39.3164	31.6288	51.8055	59.8567	40.5341	57.5782
Cre12.g505750_4532.1.p	Cre12.g505750_4532.1.p		30498	K.ITTLYDVTADPTLPR.T	26.4624	31.0857	20.4816	25.4495	46.1607	30.6644	30.8409	25.2111	23.9922	26.9222	30.1756	33.0046
Cre03.g165650_4532.1.p	Cre03.g165650_4532.1.p		29565	R.FDAAVDGVVSIYR.G	87.3074	102.108	93.7625	119.843	88.0989	66.3827	95.1923	91.9796	91.7508	94.9219	94.5403	113.881
Cre01.g012800_4532.1.p	Cre01.g012800_4532.1.p		7532	R.FDELEGGGAGTTGR.M	64.2705	65.2989	65.5895	72.5215	51.6512	52.1105	60.8772	74.4999	61.2495	91.9365	58.5639	71.4109
Cre17.g721450_4532.1.p	Cre17.g721450_4532.1.p	NSS4	3643	K.GDTAYTAMSS.-	176.146	120.483	179.238	107.912	220.928	130.446	119.529	146.463	112.255	146.076	225.792	104.545
Cre09.g399252_4532.1.p	Cre09.g399252_4532.1.p		979	R.STEYATCAQR.Y	12.8973	12.175	11.0627	13.9753	15.738	6.93353	9.86911	9.77231	14.2491	8.35039	22.6986	18.7038
Cre16.g647500_4532.1.p	Cre16.g647500_4532.1.p		9550	R.IVLTGNVDR.A	13.852	13.1834	13.2013	13.3264	17.5087	13.0684	17.9613	12.0061	9.81219	16.6124	12.8244	7.71767
Cre11.g476850_4532.1.p	Cre11.g476850_4532.1.p		19176	K.FEASIYDVQQK.T	17.4543	19.7118	26.0219	21.0417	23.2459	19.1579	16.1219	36.2845	28.6978	24.4934	27.2673	20.9998
Cre17.g701250_4532.1.p	Cre17.g701250_4532.1.p		18105	R.FLENETLNTK.E	100.638	111.169	95.1194	78.8684	164.448	68.2164	88.0512	126.254	100.193	80.5688	109.992	137.25
Cre17.g701250_4532.1.p	Cre17.g701250_4532.1.p		2913	K.RAEDDLLAAR.R	15.4505	19.206	12.2633	13.2544	14.9164	8.16174	14.1386	15.6679	19.4335	14.9764	19.0293	18.0667
Cre12.g489600_4532.1.p	Cre12.g489600_4532.1.p		4413	K.VVEVNPDEAR.G	36.9082	40.6269	33.4952	31.8928	51.3631	36.2199	37.8892	28.6378	26.7981	39.6223	26.9649	33.9493
Cre16.g690130_4532.1.p	Cre16.g690130_4532.1.p		4642	K.FENPEEYR.L	10.2608	11.0146	18.1224	10.9279	24.3651	15.2126	8.36532	30.8837	5.58762	16.3902	8.38573	7.04472
Cre10.g420350_4532.1.p	Cre10.g420350_4532.1.p	PSAE	30707	R.FENQNYAGVTTNNYALDEVVAAK.-	33.2436	30.3808	35.643	36.3301	34.8225	51.8116	41.4839	36.2583	38.8423	30.9649	32.9023	54.5492
CreCp.g802335_4532.1.p	CreCp.g802335_4532.1.p		20975	K.LPLNNLK.A	64.9008	63.4215	70.8232	69.5412	80.7844	80.4366	48.247	62.7885	44.6954	77.1141	55.4788	36.2828
Cre13.g592050_4532.1.p	Cre13.g592050_4532.1.p		8312	K.KPCGQLQLK.R	43.8778	47.371	39.0142	43.4651	32.6693	32.5328	48.7545	46.6922	43.1279	47.9648	43.9371	28.1316
Cre13.g589250_4532.1.p	Cre13.g589250_4532.1.p		37211	R.FEVLQEM*LDM*LR.D	12.9946	12.7895	15.4153	18.254	22.3381	20.1788	12.9247	7.97304	8.25769	11.4329	11.3031	17.3567
Cre13.g589250_4532.1.p	Cre13.g589250_4532.1.p		19217	R.VKLESLIR.I	25.6869	23.5352	23.9273	35.7567	81.4707	66.1413	38.0374	25.7418	20.7812	25.6636	18.4899	14.6965
Cre13.g574900_4532.1.p	Cre13.g574900_4532.1.p		26114	R.LSDMGELLGPAGR.A	6.75364	9.63682	9.54988	9.27414	11.6728	6.26205	13.8642	15.1197	16.8013	7.74184	14.6905	13.4835
Cre13.g574900_4532.1.p	Cre13.g574900_4532.1.p		40146	R.NLLSELLPSTK.G	52.2378	44.2188	35.7313	33.2681	79.0337	64.1719	71.7216	69.6267	57.4688	49.9961	73.3564	60.609
Cre02.g087950_4532.1.p	Cre02.g087950_4532.1.p	TSM1	32468	R.ISWPGFPGEPEEQLNPR.K	41.1159	49.3865	36.5347	35.7865	33.824	36.7525	38.9048	37.2143	51.4112	43.5321	41.974	47.9027
Cre02.g087950_4532.1.p	Cre02.g087950_4532.1.p	TSM1	6739	K.LTGTTPVMR.S	12.5482	19.0355	13.9972	15.6566	6.91585	0	16.0199	12.8166	23.6332	16.4617	16.7972	17.3011
Cre02.g087950_4532.1.p	Cre02.g087950_4532.1.p	TSM1	23167	K.VATIVGASIK.-	262.975	252.436	212.995	217.336	221.003	274.398	219.565	232.438	255.256	270.459	262.909	226.52
Cre02.g087950_4532.1.p	Cre02.g087950_4532.1.p	TSM1	8211	K.VDAAAHLYGK.K	112.225	132.099	111.686	112.191	58.886	45.1112	96.4791	114.897	145.587	136.363	153.852	159.385
Cre13.g607050_4532.1.p	Cre13.g607050_4532.1.p		41431	R.SLPFPTLLEGGAYK.P	147.511	175.093	133.962	146.444	99.1321	94.0463	62.1576	97.2558	116.613	145.427	162.234	122.891
Cre16.g687900_4532.1.p	Cre16.g687900_4532.1.p	LHCA7	28019	R.FFDPMGLSR.G	32.6174	30.3253	28.8006	24.0063	26.9385	12.4653	42.3951	38.5266	47.7625	33.5601	43.9047	46.9001
Cre12.g520350_4532.1.p	Cre12.g520350_4532.1.p		23521	K.FFENFTGDQVR.F	45.6339	46.6106	44.6442	42.3509	94.7913	71.0111	48.6742	59.5491	36.0779	33.6553	39.7323	48.1088
Cre07.g335700_4532.1.p	Cre07.g335700_4532.1.p		690	R.YNETPSR.G	62.5794	71.8252	70.2712	62.3753	49.0022	67.344	67.9075	70.0572	72.92	62.2661	56.1834	75.1599
Cre10.g455300_4532.1.p	Cre10.g455300_4532.1.p		5770	R.GELCDAEDNM*NCQLK.D	65.1109	68.5752	86.4949	72.3313	119.617	139.104	86.71	82.8394	66.066	92.7765	66.2682	53.0178
Cre10.g455300_4532.1.p	Cre10.g455300_4532.1.p		32289	R.VTQLAHLFIR.G	25.609	18.5985	24.479	25.0214	28.1577	33.7884	16.6093	19.5532	17.5324	27.569	29.7054	15.0806
Cre15.g801811_4532.1.p	Cre15.g801811_4532.1.p		42843	R.SPEATLVPFLMTPK.K	54.484	57.2863	52.6655	47.2444	40.5644	18.5518	45.4315	42.1069	58.6978	43.5495	61.6489	72.2668
Cre17.g733150_4532.1.p	Cre17.g733150_4532.1.p		34072	R.FFTPVIAM*TDLGRPVVVQR.Y	32.4419	40.3173	47.1414	58.0858	56.1811	86.7802	35.4259	21.9863	23.4514	40.9771	31.4431	20.0896
Cre17.g733150_4532.1.p	Cre17.g733150_4532.1.p		20285	R.GGGGGGMGGESQSGADATAELEQYGELK.Y	32.3512	32.7835	27.6456	26.477	32.9429	21.503	24.4651	30.1266	27.0592	27.047	24.8411	28.693
Cre17.g733150_4532.1.p	Cre17.g733150_4532.1.p		7906	R.TPGGGGAGTNTISDYPGGDTDTMYTR.R	17.6251	16.675	16.4858	16.3354	16.2824	13.4568	10.6519	11.1474	11.8525	12.0006	8.75404	8.93716
Cre11.g474800_4532.1.p	Cre11.g474800_4532.1.p		32907	R.GEGVFLWDVDGK.R	14.775	17.5014	17.8619	19.3455	18.267	15.4371	16.1613	17.3984	17.1175	7.74216	19.6345	17.4347
Cre17.g716400_4532.1.p	Cre17.g716400_4532.1.p		40232	R.FGFYLPDSQYLK.D	88.7622	105.153	99.8846	93.0937	129.985	152.819	98.7099	120.347	98.4309	110.051	139.471	116.1
Cre03.g199300_4532.1.p	Cre03.g199300_4532.1.p		3687	K.FGHEDTAEFTER.G	53.3417	61.9864	45.7596	53.4066	47.4473	36.0278	59.6673	55.0464	74.6201	53.7865	75.0252	71.6187
Cre03.g199300_4532.1.p	Cre03.g199300_4532.1.p		15873	R.FNTWPEDCASK.V	44.2786	49.4523	45.8739	52.011	44.7121	34.5462	44.5993	44.0914	59.1555	47.4194	55.5776	62.291
Cre03.g199300_4532.1.p	Cre03.g199300_4532.1.p		24598	K.LIPSYDLEVR.V	22.7278	18.5982	15.6611	20.9208	21.4382	19.65	18.9534	18.3228	20.01	25.9361	20.2232	26.136
Cre17.g724300_4532.1.p	Cre17.g724300_4532.1.p	PSAK	19495	R.FGLAPTVK.K	73.7247	57.2219	73.8705	63.3522	84.611	98.3971	74.8252	87.7743	92.8325	59.7983	58.1321	64.1177
Cre17.g724300_4532.1.p	Cre17.g724300_4532.1.p	PSAK	20197	R.FGLAPTVK.K	85.2064	73.5464	101.986	85.536	94.1476	114.686	94.9011	126.468	110.388	90.6245	92.1896	139.039
Cre10.g456050_4532.1.p	Cre10.g456050_4532.1.p		22398	R.FGMMAAQMK.S	36.0092	44.2611	24.8279	22.3784	12.9206	6.00344	25.472	21.1165	55.5803	25.3749	33.25	40.0378
Cre10.g456000_4532.1.p	Cre10.g456000_4532.1.p	FAP191	19613	R.FGMMAGQMK.N	286.074	346.025	260.57	266.025	87.2253	20.4809	269.558	176.156	391.651	266.59	445.877	316.113
Cre10.g456000_4532.1.p	Cre10.g456000_4532.1.p	FAP191	19656	R.FGMMAGQM*K.N	12.9157	9.59575	9.71257	13.1853	8.65477	6.50414	9.82945	8.4913	18.0466	11.3471	11.1353	12.1133
Cre10.g456000_4532.1.p	Cre10.g456000_4532.1.p	FAP191	9431	K.MHAPPKPDDIPVM*ETSK.L	62.1584	71.4678	76.3925	66.1147	91.9877	61.6009	69.4708	68.9004	81.6663	70.6273	86.0621	74.4874
Cre02.g144050_4532.1.p	Cre02.g144050_4532.1.p		9585	R.WCNCQGYFR.G	20.4595	19.2892	15.424	20.0283	17.5447	23.4116	22.2339	16.7836	17.4494	16.7888	18.5953	20.3565
Cre02.g144500_4532.1.p	Cre02.g144500_4532.1.p		1123	R.GGPGPDGYR.G	61.3624	66.3258	59.7601	63.233	78.5596	69.2615	76.131	71.6752	72.318	71.2903	75.1418	70.5368
Cre14.g613900_4532.1.p	Cre14.g613900_4532.1.p		2867	R.FGPSHIGAGAAAR.A	61.3914	66.6778	63.8469	71.4218	52.8152	46.7717	55.0117	46.5064	73.1121	76.8038	75.751	84.5308
Cre17.g698850_4532.1.p	Cre17.g698850_4532.1.p		16703	R.SLICPASITAPER.E	15.7646	21.7132	15.2044	15.265	16.255	10.1108	10.9406	11.7139	7.68919	10.0605	8.31201	11.9252
Cre02.g082500_4532.1.p	Cre02.g082500_4532.1.p	PSAN	19349	K.FIAEDIK.I	63.3162	64.2852	49.1852	45.904	60.1698	77.7982	52.064	58.0445	66.0649	50.6381	36.2014	63.9576
Cre02.g082500_4532.1.p	Cre02.g082500_4532.1.p	PSAN	42710	R.TVYDGTCTFPENFFGCEELAFNK.G	12.1478	11.4589	13.601	10.643	12.0904	14.4224	11.0943	11.6727	13.5362	10.8444	10.6601	15.6435
Cre16.g677500_4532.1.p	Cre16.g677500_4532.1.p	AKN,APK1,EZY13	28738	K.STVACTLEHALAESGK.V	92.6236	111.364	75.972	95.7906	69.3004	45.3831	93.3361	78.4697	109.722	61.0753	86.1074	110.879
Cre16.g677500_4532.1.p	Cre16.g677500_4532.1.p	AKN,APK1,EZY13	11565	K.VPISICEERDPK.G	28.0711	40.8221	32.9888	39.3819	29.9928	29.1385	38.347	28.1887	43.7339	24.0843	33.6408	41.251
Cre08.g367300_4532.1.p	Cre08.g367300_4532.1.p		15414	R.QWGDQLSDDFER.K	27.1964	27.2704	23.5586	24.2539	39.4459	28.1454	25.103	23.4794	30.0618	32.7104	39.0346	30.5736
Cre07.g324600_4532.1.p	Cre07.g324600_4532.1.p	AP2S2	9392	K.HTNFLEFR.N	39.3461	42.0113	43.5797	38.9743	41.1606	31.7343	44.9025	42.4707	43.1758	38.8733	48.0721	53.2455
Cre07.g321050_4532.1.p	Cre07.g321050_4532.1.p		40665	R.LSSIVDFIQPPGR.G	30.952	27.0388	27.7409	37.5617	32.3256	40.9154	36.1	37.5094	32.297	23.3594	30.8334	32.8266
Cre17.g715700_4532.1.p	Cre17.g715700_4532.1.p		24605	R.FKGELAILAR.L	9.01572	11.409	10.0209	11.8286	20.4353	14.6792	17.9347	11.1754	7.62407	11.9238	8.34981	6.9038
Cre09.g389430_4532.1.p	Cre09.g389430_4532.1.p		18680	R.KKPATDLTFDM*LAK.G	29.0273	29.8059	33.8826	34.0278	57.1457	60.3372	51.0272	28.888	28.1113	34.3718	32.2874	35.2872
Cre09.g389430_4532.1.p	Cre09.g389430_4532.1.p		37821	K.PAFNPYTEPSM*EIFSYSEQLGK.W	41.9361	45.1637	47.8304	29.0234	26.4865	30.8582	23.7982	44.4962	33.8406	35.0075	41.6077	35.6689
Cre16.g675958_4532.1.p	Cre16.g675958_4532.1.p		19480	K.FKPGSDIM*LYANK.V	66.305	59.9536	79.5647	73.8695	71.1301	84.5891	61.0624	53.1238	31.4463	69.355	40.4754	26.2161
Cre16.g675958_4532.1.p	Cre16.g675958_4532.1.p		8469	K.YLHADVFR.F	41.0272	42.803	44.9399	47.4521	37.955	29.0274	34.9261	23.5061	32.2836	42.5612	31.5583	30.6171
Cre04.g213050_4532.1.p	Cre04.g213050_4532.1.p		6972	K.LNDTTNLSK.F	171.216	223.96	164.267	213.781	82.1452	88.5369	184.621	122.198	157.989	333.924	127.739	154.989
Cre06.g300050_4532.1.p	Cre06.g300050_4532.1.p		25952	R.FLDEFYR.V	20.8301	17.7478	17.9879	7.8447	21.1852	27.859	22.3153	20.3989	12.3903	11.1504	16.6417	15.3505
Cre12.g527400_4532.1.p	Cre12.g527400_4532.1.p		21617	K.QFAGVTPLGAAGAGQSAGP.-	23.0833	23.3885	23.3438	32.3822	22.4485	32.5507	38.217	27.4758	32.7813	20.9385	36.024	27.5149
Cre10.g459000_4532.1.p	Cre10.g459000_4532.1.p		28002	K.FLHDLFISR.H	35.7842	30.281	22.3829	33.9983	18.6378	12.2667	27.6617	15.2451	32.381	19.4652	30.466	35.3534
Cre08.g377400_4532.1.p	Cre08.g377400_4532.1.p		31875	R.GPGLGDDWASAGLPLSVCR.D	8.5547	11.8908	12.0646	11.2589	9.62331	15.2422	16.3832	8.39766	9.82103	12.6408	13.1962	10.2045
Cre02.g079750_4532.1.p	Cre02.g079750_4532.1.p	HIK	31054	R.FLQGEGTDSQPVLDLK.K	11.2634	14.3402	19.1344	15.8308	14.8164	12.2675	11.2367	12.2759	11.7319	15.8621	16.7116	14.7504
Cre02.g078300_4532.1.p	Cre02.g078300_4532.1.p	GPX1,PHGPx1	19576	K.PTSSTSNFHQLSALDIDK.K	54.9505	64.6695	43.5935	32.8181	22.5205	14.6308	15.162	24.2855	78.2235	16.5494	46.8415	61.0865
Cre17.g711650_4532.1.p	Cre17.g711650_4532.1.p		14158	K.FM*AAHPEMDFSGAK.I	73.9142	69.58	74.7501	82.6466	51.9226	45.8944	64.6072	97.4315	83.3712	68.9067	84.4514	96.8776
Cre17.g711650_4532.1.p	Cre17.g711650_4532.1.p		33689	K.LEGMHWWSAVVK.G	57.6076	59.8293	50.2152	56.1161	24.7782	9.77871	72.3843	71.864	87.7391	52.5025	64.6572	86.0928
Cre02.g100050_4532.1.p	Cre02.g100050_4532.1.p		9183	K.YVTQQWVAR.G	11.006	13.7759	9.41799	12.4164	13.9253	12.3441	8.99203	16.8926	13.0684	13.0236	14.3697	13.4493
Cre07.g315150_4532.1.p	Cre07.g315150_4532.1.p		18925	K.VVAGFAENQQYGLGGNSM*TEAQK.S	31.0259	36.6742	31.9022	29.8774	50.7863	66.9121	38.3462	30.9724	36.6411	28.1618	30.4059	33.7831
Cre09.g413750_4532.1.p	Cre09.g413750_4532.1.p		24416	R.LASLLAGGTASAAR.K	53.6685	69.5615	55.3745	55.2783	69.7358	99.5489	67.5464	58.2632	61.0111	69.2683	89.1082	63.0378
Cre09.g801069_4532.1.p	Cre09.g801069_4532.1.p		26247	R.QEIVFIGVGM*DEAK.I	30.9751	31.2427	32.7003	29.9982	19.2214	25.3755	22.5674	19.5494	30.9705	28.6611	20.9008	31.7763
Cre09.g801069_4532.1.p	Cre09.g801069_4532.1.p		32973	R.QEIVFIGVGMDEAK.I	55.597	55.9765	58.0983	55.5627	32.7545	31.5115	48.1682	43.0782	54.8102	44.6995	52.7868	49.434
Cre04.g217952_4532.1.p	Cre04.g217952_4532.1.p		5968	R.FNEQAYSK.H	14.4465	15.0572	19.4039	16.4269	12.8475	10.9757	17.0889	16.574	18.577	20.1962	17.3401	18.4206
Cre17.g725301_4532.1.p	Cre17.g725301_4532.1.p		1159	R.GREDEGADGVK.K	38.6914	38.98	40.7987	34.7529	34.336	28.9075	39.8101	44.4476	35.401	35.705	42.2557	41.9195
Cre16.g654500_4532.1.p	Cre16.g654500_4532.1.p		7438	K.SLTDDAETLQASM*AR.L	33.2095	30.6989	39.1718	28.7589	98.0031	90.7899	43.7435	48.7671	42.8591	43.2061	45.5988	40.875
Cre06.g290100_4532.1.p	Cre06.g290100_4532.1.p	SYP6	7921	R.QEIQDSVNELQQR.M	115.731	125.15	132.386	141.707	102.649	152.396	129.39	110.277	98.8517	114.181	117.603	85.5898
Cre17.g730250_4532.1.p	Cre17.g730250_4532.1.p		41693	R.VSALVIKAIDEAK.A	80.6852	95.9784	100.505	114.761	146.012	73.7302	150.19	127.453	105.04	135.623	110.333	131.562
Cre09.g394251_4532.1.p	Cre09.g394251_4532.1.p		23007	K.FPDEFVK.K	36.2131	40.4058	24.7161	29.0716	28.3293	15.3468	21.9155	34.2963	30.0803	29.7441	30.5758	40.0207
Cre12.g509000_4532.1.p	Cre12.g509000_4532.1.p		5650	K.HDNIIAVK.D	379.538	372.494	328.121	352.381	270.319	126.071	397.198	443.991	529.631	401.725	461.697	466.206
Cre12.g509000_4532.1.p	Cre12.g509000_4532.1.p		15826	K.IGNAFENLTDARR.T	14.096	16.3127	11.7465	19.1148	14.2753	8.49097	13.5844	24.6431	13.583	16.1747	12.0007	11.2041
Cre12.g509000_4532.1.p	Cre12.g509000_4532.1.p		18301	R.NFMTEYVVTR.W	9.17392	12.9648	14.6946	13.0414	10.4036	13.3075	15.1052	15.6464	13.8477	11.2483	14.4332	14.602
Cre16.g688550_4532.1.p	Cre16.g688550_4532.1.p		5910	R.MLAQSGAIGR.Y	100.745	114.865	99.8177	85.113	117.469	272.448	219.199	172.7	190.987	138.559	257.034	200.746
Cre16.g688550_4532.1.p	Cre16.g688550_4532.1.p		5649	K.SGGWVAGGDK.M	10.8825	13.5313	10.7513	6.98296	21.0015	66.6458	24.4228	9.41539	21.5793	15.9571	20.1272	25.623
Cre02.g089850_4532.1.p	Cre02.g089850_4532.1.p		31453	K.FPGLSLVAPR.G	19.5973	19.1889	14.8982	20.5156	11.1464	10.6787	17.2648	14.0672	16.4708	24.2908	11.6177	14.2716
Cre04.g228900_4532.1.p	Cre04.g228900_4532.1.p		36160	K.FPGQYTPDNTIMLDDLK.R	22.785	27.4563	22.3481	22.3923	13.3534	12.7422	23.2879	20.0294	25.5374	19.0647	22.0477	25.0745
Cre01.g020350_4532.1.p	Cre01.g020350_4532.1.p		21144	K.PSPYTGGTDFLGTPK.N	32.556	24.7591	32.4992	37.597	27.2712	34.8122	34.5289	43.8289	27.4325	10.7558	29.3794	23.853
Cre06.g282500_4532.1.p	Cre06.g282500_4532.1.p	RPL23A,RPL23a	11255	R.FSVVFHRPK.T	226.515	216.181	217.07	182.688	231.628	200.532	290.673	291.047	255.923	239.353	306.884	257.02
Cre06.g282500_4532.1.p	Cre06.g282500_4532.1.p	RPL23A,RPL23a	40384	K.KIEDNNTLVFIVDLK.A	63.1283	50.2209	59.856	58.8217	107.199	114.238	100.312	71.8698	71.5966	76.5877	76.2142	73.2902
Cre06.g282500_4532.1.p	Cre06.g282500_4532.1.p	RPL23A,RPL23a	6183	R.MYDVQTK.K	90.0589	94.4174	68.4464	66.6191	61.3106	33.872	116.309	78.8969	129.185	84.9713	130.76	88.9352
Cre02.g098150_4532.1.p	Cre02.g098150_4532.1.p		10205	R.GTSDWNNALK.L	67.1321	58.6021	52.0122	55.6617	14.6303	25.3746	28.129	27.7573	30.0324	57.31	22.0664	27.8712
Cre03.g189400_4532.1.p	Cre03.g189400_4532.1.p		36870	K.KYDLEAWFPASATFR.E	47.8635	58.2679	45.266	38.1209	41.3476	43.8228	43.0992	39.8246	39.1039	39.657	47.4403	46.9274
Cre03.g189400_4532.1.p	Cre03.g189400_4532.1.p		4052	K.STATSGVATPAPEAASA.-	146.036	144.063	141.995	141.9	131.61	133.6	140.448	122.115	140.384	130.023	165.388	159.611
Cre02.g117900_4532.1.p	Cre02.g117900_4532.1.p		7792	K.HPLATSLGAAELR.A	33.3721	24.8459	28.9457	31.0102	21.5452	22.0197	20.5779	18.4208	24.8238	24.5522	26.3765	23.3091
Cre09.g389089_4532.1.p	Cre09.g389089_4532.1.p		27631	R.FRPNIEVAGASPWAEDTWR.D	35.3556	27.6786	28.1204	27.1441	22.3749	15.3885	26.1622	22.6824	30.1221	15.8354	22.4969	30.2591
Cre12.g501150_4532.1.p	Cre12.g501150_4532.1.p		4090	R.FSAEANK.L	9.27575	8.0529	8.02873	8.7493	33.5294	21.8838	24.0923	23.1496	28.3228	13.7314	36.749	32.9626
Cre10.g455190_4532.1.p	Cre10.g455190_4532.1.p		19149	R.FSVVDGPTPAIAR.F	17.0239	18.2881	17.0028	24.9811	17.1674	17.9227	25.6978	15.8112	15.3247	22.4675	19.9139	14.0887
Cre10.g455190_4532.1.p	Cre10.g455190_4532.1.p		27754	K.SYCPLVTPGSYCIVEDTK.L	24.4487	36.1994	23.0523	34.4851	24.52	32.2714	46.4878	25.4855	37.6087	35.854	30.0839	28.3503
Cre13.g607650_4532.1.p	Cre13.g607650_4532.1.p		19665	R.QRPEAWVEPLLR.G	14.9147	13.7064	16.6362	15.992	18.8483	16.6934	23.2325	15.2241	20.8422	8.16181	27.883	32.4129
Cre12.g540250_4532.1.p	Cre12.g540250_4532.1.p		41691	K.FSFEATPQATGFFEVEVNGELVHSK.K	12.8997	20.961	18.4395	14.9138	16.7788	10.7421	23.4648	21.8421	25.8916	14.919	25.8238	32.4541
Cre12.g550700_4532.1.p	Cre12.g550700_4532.1.p		14909	K.LIPQELCR.A	29.4811	23.3952	28.3024	17.1747	26.2919	30.3727	24.0763	29.6532	20.7937	23.2474	29.4453	31.055
Cre08.g363874_4532.1.p	Cre08.g363874_4532.1.p		31354	R.LGIAQAAVGGIGEEVVR.G	51.6657	60.6849	54.0297	72.3495	30.4677	39.9142	51.1242	29.4806	36.0297	45.2934	31.5056	36.3161
Cre16.g683300_4532.1.p	Cre16.g683300_4532.1.p		37825	K.FSPVESVEVQLNALR.N	97.1835	108.315	112.604	105.224	132.31	92.7779	128.325	141.958	126.755	117.513	109.261	121.963
Cre16.g683300_4532.1.p	Cre16.g683300_4532.1.p		37885	K.FSPVESVEVQLNALR.N	55.9537	56.7971	51.5034	56.7154	56.7926	53.8052	62.6946	56.416	56.2657	63.1433	58.615	51.1424
Cre06.g272950_4532.1.p	Cre06.g272950_4532.1.p	RPS18	15882	R.FSQLTSSQLDTVM*R.D	52.8225	39.8847	56.6197	49.2406	97.8972	129.779	73.2146	68.5395	38.5389	59.7686	57.5879	45.5097
Cre06.g272950_4532.1.p	Cre06.g272950_4532.1.p	RPS18	26797	K.IMYAMTAIR.G	13.0451	14.2345	12.7973	10.295	13.89	7.82527	19.8471	23.0569	14.5859	25.0765	20.5372	28.781
Cre13.g573000_4532.1.p	Cre13.g573000_4532.1.p		9613	R.TFEEASAEAALQR.W	20.6825	18.3431	22.6249	19.8855	23.3849	18.0671	22.767	24.2973	28.7521	20.0333	24.5098	26.9979
Cre04.g225750_4532.1.p	Cre04.g225750_4532.1.p		23977	R.YLQVAPPEVLHVGDR.F	19.2432	14.0015	19.0626	17.6446	11.1207	14.4537	20.6388	22.8098	19.2767	24.1565	20.1835	21.0619
Cre01.g040000_4532.1.p	Cre01.g040000_4532.1.p	RPL26	11032	K.KWVIHIER.V	194.659	150.505	188.667	151.716	203.272	146.693	271.329	224.46	210.764	206.037	247.758	192.908
Cre14.g611100_4532.1.p	Cre14.g611100_4532.1.p		26163	R.GSDPETFALHPQPLEYDYDQFER.L	9.8525	15.1187	14.0664	12.7786	13.1068	5.23583	15.7867	17.0814	15.3452	12.3807	24.1153	23.3929
Cre02.g105500_4532.1.p	Cre02.g105500_4532.1.p		32248	K.FVDLLGK.L	77.7426	77.4305	65.03	85.5931	78.8087	58.04	72.3169	76.1107	74.596	56.8607	64.4922	75.7814
Cre13.g585350_4532.1.p	Cre13.g585350_4532.1.p		5654	K.FVEGM*GAK.M	38.958	32.5557	34.3391	33.225	63.0003	90.7782	39.7234	48.3372	36.3994	33.2316	42.0568	51.8101
Cre08.g364650_4532.1.p	Cre08.g364650_4532.1.p		4691	K.IDVGEPEPR.T	34.8746	33.7623	36.7968	33.8071	25.089	46.4902	35.8216	40.3347	36.152	38.8415	32.5371	38.4207
Cre06.g251650_4532.1.p	Cre06.g251650_4532.1.p		11777	K.FWENPPR.H	24.9277	21.1513	26.0283	18.7605	31.0858	15.825	16.3611	21.0604	23.643	23.5698	26.7152	17.951
Cre06.g251650_4532.1.p	Cre06.g251650_4532.1.p		38245	K.VSALELDIQSLEK.I	269.294	242.861	267.172	276.832	281.146	160.666	187.377	213.177	169.19	227.411	277.848	175.331
Cre06.g251650_4532.1.p	Cre06.g251650_4532.1.p		21683	K.YIYALAK.K	70.9744	69.9029	85.769	81.7347	64.2785	43.006	52.9746	62.5628	45.6548	66.6638	80.7922	47.1911
Cre14.g615000_4532.1.p	Cre14.g615000_4532.1.p		9264	K.STPDSVWK.T	29.2754	29.4676	19.732	18.4938	25.7542	26.8227	22.1977	19.0093	24.6662	18.2457	20.5697	20.9155
Cre01.g005500_4532.1.p	Cre01.g005500_4532.1.p		12469	R.VSDFLNGR.W	14.9376	12.4992	11.7195	14.9218	16.6634	12.2007	15.691	10.0148	13.1513	14.332	19.1859	14.6353
Cre08.g375850_4532.1.p	Cre08.g375850_4532.1.p		2345	K.SAAPVTK.P	273.927	274.889	271.345	253.634	200.683	183.84	243.735	239.09	292.007	400.7	248.924	219.788
Cre02.g143587_4532.1.p	Cre02.g143587_4532.1.p		31216	R.GAAALPQRPPDIIPDAAAAVYTVR.A	43.2079	33.0218	35.1112	43.7439	35.1999	37.9108	42.0834	34.2213	42.6576	41.6615	36.7433	37.4345
Cre05.g243353_4532.1.p	Cre05.g243353_4532.1.p		921	R.GAAAPAAGGETSPGR.L	11.6839	11.932	16.4532	16.7979	24.5071	14.4146	15.9591	16.8652	15.8671	19.2824	18.9492	19.2084
Cre04.g222950_4532.1.p	Cre04.g222950_4532.1.p		1135	K.NVNRPSPAK.K	35.7674	29.1385	38.8928	30.4695	54.7313	50.3558	45.4172	54.7214	48.6424	32.7967	60.9984	47.2402
Cre10.g421400_4532.1.p	Cre10.g421400_4532.1.p		24230	K.RLDAEVVSADIDEWGSADAPR.L	14.7643	19.3149	13.1862	17.1932	8.29027	10.5991	16.5229	10.3687	9.00918	17.5272	11.6604	15.1002
Cre06.g283700_4532.1.p	Cre06.g283700_4532.1.p		4848	R.GAAGGAAQAPEPAGESAVLR.S	14.0249	12.7005	10.7309	12.6945	14.7239	13.488	20.6969	25.1476	18.7935	15.8463	23.3691	16.306
Cre03.g176700_4532.1.p	Cre03.g176700_4532.1.p	CPL4,MRPS29	16066	R.QLQLLGSGAAQPPDSQPGQPPR.V	20.9152	18.5789	19.3025	21.4593	19.0081	23.316	18.8816	17.3633	15.5122	16.7478	20.0834	23.1752
Cre03.g203730_4532.1.p	Cre03.g203730_4532.1.p		37180	R.GAALTLPITLGVPGR.L	15.9373	13.7557	14.0567	15.9929	19.6956	25.7738	17.5801	15.1676	16.7977	18.2717	16.1587	20.716
CreCp.g802268_4532.1.p	CreCp.g802268_4532.1.p		7281	R.GAASTLFR.T	27.5098	17.616	27.044	17.4922	32.5317	41.839	35.4707	30.7475	25.2105	28.7449	33.0393	26.278
Cre04.g233003_4532.1.p	Cre04.g233003_4532.1.p		14846	R.GAAVGGAGGDPLLD.-	33.1256	22.2985	32.718	23.5622	36.5222	40.5978	32.4916	28.7629	30.5293	32.4539	41.2406	39.304
Cre02.g092700_4532.1.p	Cre02.g092700_4532.1.p		13165	K.GAAVLSEQIK.E	41.1161	33.5259	27.0124	30.4478	36.2126	32.8231	34.4842	46.8256	35.0949	33.5973	37.1112	45.2586
Cre02.g092700_4532.1.p	Cre02.g092700_4532.1.p		23131	K.YKEELLAQIQANEER.R	16.7392	14.8708	10.3292	17.988	17.1871	15.0881	25.8509	18.8594	17.3962	15.9037	21.0205	22.9093
Cre10.g465650_4532.1.p	Cre10.g465650_4532.1.p		18026	R.LWNVSAGK.L	116.856	112.373	120.034	122.241	84.4186	64.2285	144.421	186.195	138.906	107.99	131.747	146.279
Cre10.g465650_4532.1.p	Cre10.g465650_4532.1.p		4950	K.SPSSPAPVPGAAK.P	16.1535	18.5636	20.1196	20.0045	14.7798	14.7099	18.957	23.7572	18.0234	13.3867	24.0622	20.1051
Cre01.g034380_4532.1.p	Cre01.g034380_4532.1.p		18033	R.VAELESEM*GTPSAAVLAER.A	26.7222	19.6483	22.6808	26.2231	41.0595	55.5938	31.37	35.5549	18.1863	33.2485	23.5523	19.2489
Cre16.g684050_4532.1.p	Cre16.g684050_4532.1.p		16704	R.QQQAGQPQVADSGEAIAAPTDMEQDAPAPAPAPTTK.G	10.2674	16.4035	24.8925	23.7378	16.124	9.88904	14.6393	17.5178	19.5633	19.1443	14.4002	21.3241
Cre10.g451000_4532.1.p	Cre10.g451000_4532.1.p		3683	K.GAEDRPADAEAPAEGAGSFGGK.R	119.885	124.716	111.394	112.694	133.503	113.169	91.3168	100.718	102.948	114.22	122.812	107.999
Cre08.g370350_4532.1.p	Cre08.g370350_4532.1.p		16184	K.LQQLIAHK.G	61.3943	74.314	68.3889	66.1981	55.0842	35.16	72.0478	59.2879	77.3642	51.8505	77.4123	82.8488
Cre04.g229000_4532.1.p	Cre04.g229000_4532.1.p		20901	R.SPWPADALDK.L	13.2598	17.4333	21.0247	13.1295	14.2966	9.10208	11.087	9.10235	15.8639	8.17952	14.8053	15.3342
Cre07.g327000_4532.1.p	Cre07.g327000_4532.1.p		26703	R.VLQPLLDEAGAR.L	59.1312	57.8031	58.006	60.7192	68.0357	63.1986	73.3342	61.7203	62.2677	56.4273	62.4461	50.3037
Cre03.g178100_4532.1.p	Cre03.g178100_4532.1.p		36244	R.ILPVAPFDPK.S	142.56	155.451	116.155	177.856	162.687	163.682	182.743	136.142	119.957	227.673	121.118	140.629
Cre03.g194000_4532.1.p	Cre03.g194000_4532.1.p		19154	K.GAGTDGYDLL.-	70.1985	63.6542	58.3671	69.6138	67.0065	55.8793	40.729	51.053	49.5672	56.8155	83.5908	75.5567
Cre08.g360550_4532.1.p	Cre08.g360550_4532.1.p	ERM3	21358	K.GAIGFLK.V	40.7026	35.7003	54.2538	41.6609	8.27772	10.4175	18.0569	16.6202	31.4175	16.8573	21.6343	23.9506
Cre07.g344950_4532.1.p	Cre07.g344950_4532.1.p	LHCA9	29422	K.GALAGDNGFDPLGLGQDEGRLK.W	14.5218	16.4093	8.66264	17.3976	15.9836	6.59663	5.31502	19.7772	12.3761	13.8067	6.31449	8.24557
Cre07.g344950_4532.1.p	Cre07.g344950_4532.1.p	LHCA9	10362	K.WYAEAEK.T	182.874	156.217	201.489	186.068	198.54	145.534	199.247	200.711	205.889	162.579	180.848	197.439
Cre05.g234655_4532.1.p	Cre05.g234655_4532.1.p		11330	K.GAMEDLELR.D	49.8376	44.2052	37.3297	39.3076	26.8135	11.6366	38.6725	32.2668	44.4715	34.7405	47.5787	49.3994
Cre05.g234655_4532.1.p	Cre05.g234655_4532.1.p		21278	K.LTNMLPK.L	65.1035	54.0623	61.7291	51.6683	23.5706	12.0137	43.7885	50.1992	59.2045	49.466	54.3013	55.2747
Cre16.g685400_4532.1.p	Cre16.g685400_4532.1.p		39107	K.LVVGPSLDLLSQK.S	181.54	207.734	183.696	193.151	103.893	153.896	226.747	189.525	176.212	181.81	170.593	156.914
Cre16.g685400_4532.1.p	Cre16.g685400_4532.1.p		40432	K.LVVGPSLDLLSQK.S	99.5368	112.442	97.2747	121.415	71.0496	94.7582	125.855	117.015	92.8724	106.144	103.116	108.233
Cre09.g801007_4532.1.p	Cre09.g801007_4532.1.p		10425	K.LPSGVVVDRPNIQR.H	24.4578	30.546	29.6853	37.5597	24.1051	21.6489	23.7527	17.6745	29.2911	38.1301	24.6928	24.898
Cre11.g468350_4532.1.p	Cre11.g468350_4532.1.p		890	R.GAQDDM*DK.V	120.761	146.656	153.814	119.806	96.6742	188.7	62.9749	113.129	85.4411	148.577	130.4	106.782
Cre03.g166600_4532.1.p	Cre03.g166600_4532.1.p		11147	R.YAAGLTAQLR.A	13.9566	13.7035	11.9832	14.8764	13.8554	12.1263	9.48794	10.5572	12.0578	14.868	12.4383	9.12202
Cre10.g460532_4532.1.p	Cre10.g460532_4532.1.p	APC2b,APC2	18600	R.QQLQVILEGR.A	34.4289	39.6086	38.6721	50.4239	35.3953	40.8151	40.2296	28.5438	33.8673	58.4735	42.0998	33.8597
Cre03.g194150_4532.1.p	Cre03.g194150_4532.1.p		23366	K.HFQIGTVMDNPTEFYSSR.L	13.7258	15.7632	8.0598	12.7266	8.81514	4.18593	21.679	15.9852	20.6501	11.7783	18.6832	16.5994
Cre11.g477250_4532.1.p	Cre11.g477250_4532.1.p		1983	R.GGADGAADEPPAK.R	41.1743	49.4352	45.0258	53.6304	43.8507	42.5576	37.5062	45.86	48.1166	32.9891	52.4167	48.4496
Cre03.g208000_4532.1.p	Cre03.g208000_4532.1.p		14862	K.VLEATTVMTR.A	22.0706	22.1939	20.6832	16.4772	5.99946	4.7776	17.8197	17.4121	21.9467	17.4296	15.7433	14.9836
Cre03.g148350_4532.1.p	Cre03.g148350_4532.1.p		9950	R.LDPTRDPELEDYAAR.E	45.7495	40.7168	41.8252	42.2241	67.5915	99.0992	44.6803	41.3881	36.9099	44.8699	45.7151	29.5727
Cre06.g302750_4532.1.p	Cre06.g302750_4532.1.p		2917	K.LATGGM*EK.L	27.0289	30.5355	27.2907	35.4503	52.6672	64.3008	29.5188	31.0627	25.3965	32.8309	24.3507	30.4154
Cre02.g106950_4532.1.p	Cre02.g106950_4532.1.p		20987	K.GCDDLVGNPALPAAQAEEFR.S	13.9361	13.4059	10.5576	17.3553	15.9541	14.0705	13.2694	18.6145	9.84898	6.97309	15.5484	17.0415
Cre16.g679876_4532.1.p	Cre16.g679876_4532.1.p		14447	R.GCDLAGPEAPLAEVR.V	31.3509	39.661	29.0363	28.4163	36.1714	40.909	35.5527	29.9741	44.7324	25.2792	36.6707	35.1762
Cre10.g436350_4532.1.p	Cre10.g436350_4532.1.p		11444	R.TM*DSPAGGLQLDGNQAP.-	35.1228	20.9296	27.9027	40.1577	54.371	103.448	57.54	53.7686	53.717	71.3318	35.6714	39.2423
Cre10.g436350_4532.1.p	Cre10.g436350_4532.1.p		37312	K.YAFFDTDSVIELAHDK.K	50.4343	52.7568	55.6887	44.6758	43.2152	38.6044	42.2244	47.0973	65.1461	52.0653	64.6039	55.6345
Cre16.g661750_4532.1.p	Cre16.g661750_4532.1.p		15529	K.GCPALTVNAVDSYNK.A	23.8121	16.5061	15.3028	18.2692	26.3692	66.5822	17.0443	22.6829	23.0413	15.5894	58.8485	37.3468
Cre10.g436000_4532.1.p	Cre10.g436000_4532.1.p		24351	R.TLEVGDSLLK.I	16.1099	16.4665	15.431	16.8628	19.5858	26.2435	18.9989	16.4501	13.1252	28.334	17.0902	12.7946
Cre17.g732100_4532.1.p	Cre17.g732100_4532.1.p		28110	K.GGDGHDLLDLMDGA.-	101.896	96.8454	104.701	87.2469	50.9268	24.2418	44.7122	68.949	64.8453	74.4145	120.76	129.902
Cre17.g732100_4532.1.p	Cre17.g732100_4532.1.p		25857	K.LEQM*M*EVTLLHIATVR.S	10.3914	17.1662	12.5204	9.94525	18.8263	6.85062	16.9431	22.975	18.0409	11.2724	18.3987	18.5224
Cre17.g732100_4532.1.p	Cre17.g732100_4532.1.p		19208	R.TMFDPGYVDK.L	45.6089	53.8897	42.409	51.8181	18.8258	8.25444	52.771	43.6118	65.711	45.7248	55.0999	55.9968
Cre03.g175750_4532.1.p	Cre03.g175750_4532.1.p		8538	R.GDAPTTVALSGGEGPAAASSAAAQEPER.N	26.7502	27.1449	23.867	29.9036	29.859	33.5828	24.9257	19.7564	23.1616	27.1468	19.9973	34.0326
Cre03.g175750_4532.1.p	Cre03.g175750_4532.1.p		5268	R.VHIDQLTPM*R.F	63.4117	66.3978	48.2138	71.7318	34.7659	13.8729	57.3417	49.7026	66.6968	51.0547	58.0868	66.8206
Cre07.g339250_4532.1.p	Cre07.g339250_4532.1.p		34834	K.LSTENYFEDIHAGLAFEK.N	61.9079	66.0529	49.6979	92.9815	68.3204	45.3459	40.7525	40.0159	163.402	91.7306	46.6981	75.5545
Cre03.g185200_4532.1.p	Cre03.g185200_4532.1.p		2769	R.GDDIPDGNK.A	80.2897	74.7389	71.7258	81.3269	69.3752	56.1895	57.6118	79.8385	72.2792	68.2677	51.031	87.9913
Cre03.g185200_4532.1.p	Cre03.g185200_4532.1.p		19444	R.LVVGHTPQLGGVNCECENQVWR.I	29.9532	45.0226	31.2027	33.9231	15.4402	12.8045	19.9046	30.8404	35.5053	18.5168	31.592	35.8869
Cre02.g112300_4532.1.p	Cre02.g112300_4532.1.p		39603	K.GDEAWVVLLEK.A	178.901	221.497	205.243	264.926	11.0966	21.2393	10.4599	15.3288	10.6507	223.795	9.20599	7.85652
Cre02.g112300_4532.1.p	Cre02.g112300_4532.1.p		7924	K.GRTGPELDK.E	20.2927	17.1373	17.2772	16.0854	16.6672	15.0361	18.4113	14.8679	26.9214	14.9134	22.1021	27.0368
Cre10.g435650_4532.1.p	Cre10.g435650_4532.1.p		1832	R.GDGDGVGEAK.L	14.6689	16.2425	19.6645	18.2697	40.391	41.5049	15.1293	17.791	20.5503	13.8287	27.1148	25.6204
Cre08.g383101_4532.1.p	Cre08.g383101_4532.1.p		2977	K.GDMPLDR.E	89.728	99.8045	96.0991	100.875	44.5348	3.82268	74.4331	79.5602	108.177	81.3233	98.9836	104.239
Cre08.g383101_4532.1.p	Cre08.g383101_4532.1.p		6682	R.LRGEIDGMK.G	20.3811	25.4656	23.1404	23.2206	12.2299	7.09138	17.1394	18.855	23.1492	19.101	24.4608	26.9247
Cre08.g383101_4532.1.p	Cre08.g383101_4532.1.p		736	K.TAGGAADSVGR.E	60.4734	62.9735	49.2999	63.1723	50.0323	33.9756	49.9506	61.0438	55.9842	54.2957	50.5097	53.1186
Cre12.g551500_4532.1.p	Cre12.g551500_4532.1.p		26829	K.GDHFVDIVVQLPR.A	31.1351	30.8884	40.1843	36.893	26.4849	19.3134	32.1063	28.1238	29.6824	23.2771	33.5505	33.4393
Cre02.g095500_4532.1.p	Cre02.g095500_4532.1.p		5853	R.GDIGGPATAPYEEATR.A	37.4291	43.2325	37.9425	51.1418	17.9196	13.4296	15.7465	13.6536	21.8714	36.4144	17.5973	21.1813
Cre03.g166050_4532.1.p	Cre03.g166050_4532.1.p		38962	R.GSFLLLTQDLK.V	144.783	124.019	105.127	129.705	72.7686	69.5124	56.6233	66.7226	114.993	77.28	137.441	146.013
Cre10.g425900_4532.1.p	Cre10.g425900_4532.1.p	LHCA5	23551	K.NFGSVNEDPIFK.G	94.8893	95.4948	120.176	96.1867	202.341	141.55	185.646	199.451	146.681	129.969	121.313	147.402
Cre16.g652550_4532.1.p	Cre16.g652550_4532.1.p	PRPL24	7018	K.VVVEGVNQGQK.H	253.37	221.741	221.14	175.081	226.029	395.881	295.869	289.478	337.397	241.619	283.172	228.915
Cre15.g643550_4532.1.p	Cre15.g643550_4532.1.p		26168	K.VGLAQMLK.G	102.68	103.669	92.423	86.185	51.5796	62.8923	55.7749	77.4136	51.026	114.453	70.16	60.9795
Cre07.g348500_4532.1.p	Cre07.g348500_4532.1.p		22986	K.QAEDVIDGYGTGEMYWR.S	22.9265	23.8105	22.0919	17.368	31.0648	19.7729	21.9923	21.9012	30.118	17.2844	29.9057	31.444
Cre07.g348500_4532.1.p	Cre07.g348500_4532.1.p		24760	R.QLEVPSYFMPHDEQK.Q	29.1088	28.924	29.5317	26.6291	27.9662	24.2477	20.2861	24.8107	29.8546	24.1917	34.5113	33.2857
Cre06.g254800_4532.1.p	Cre06.g254800_4532.1.p		6046	K.GEEDADYAIK.V	190.399	211.692	206.489	179.497	186.898	165.896	162.092	201.485	201.317	227.52	221.387	224.519
Cre12.g512750_4532.1.p	Cre12.g512750_4532.1.p		19877	K.GELFGHVDWVR.D	25.5222	31.045	20.6284	26.395	24.3499	10.1589	22.098	23.6141	24.6562	30.4215	32.9102	35.9773
Cre06.g253350_4532.1.p	Cre06.g253350_4532.1.p		28371	K.GELSSLLDSDAYAK.E	66.302	69.393	59.1399	61.8754	39.9002	56.5288	52.9521	60.8353	76.2431	32.6875	57.0459	74.9812
Cre06.g253350_4532.1.p	Cre06.g253350_4532.1.p		3605	K.YAASHEWAK.V	187.883	203.736	162.011	127.717	98.0186	72.0292	149.749	149.494	194.571	83.4466	159.907	191.517
Cre10.g452900_4532.1.p	Cre10.g452900_4532.1.p		2064	R.VSPTASSGSK.A	11.0454	14.1256	11.093	21.8401	12.8094	18.2203	16.5304	13.1321	7.96229	9.04002	9.78559	7.1539
Cre09.g400650_4532.1.p	Cre09.g400650_4532.1.p	RPS6	12321	K.GEQELPGLTDEEK.P	85.0109	77.3871	112.993	63.5244	143.372	143.259	94.3786	153.733	93.6934	113.267	146.672	118.319
Cre09.g400650_4532.1.p	Cre09.g400650_4532.1.p	RPS6	10997	K.KGEQELPGLTDEEK.P	41.1938	39.8183	62.5005	40.6208	76.6616	77.6948	61.6663	78.4391	40.9627	57.3422	57.7704	57.3589
Cre09.g400650_4532.1.p	Cre09.g400650_4532.1.p	RPS6	5907	K.KLEVDDEAK.L	30.7413	30.9065	38.4252	22.3733	58.9709	46.6614	55.1159	52.8535	45.7514	43.0592	49.6148	43.9979
Cre09.g400650_4532.1.p	Cre09.g400650_4532.1.p	RPS6	12720	-.M*KLNIAYPATGCQK.K	22.6724	24.3304	62.6758	28.3863	41.9019	68.1272	41.9736	43.6859	19.5565	32.9165	32.0447	34.5054
Cre09.g400650_4532.1.p	Cre09.g400650_4532.1.p	RPS6	1728	R.VASQASK.E	262.109	147.363	204.585	104.34	457.393	563.582	346.976	497.253	251.91	345.003	372.116	208.304
Cre09.g400650_4532.1.p	Cre09.g400650_4532.1.p	RPS6	7010	K.YVTIYSR.E	116.306	93.1893	148.301	100.181	244.804	226.773	171.64	201.425	110.179	159.253	132.374	132.696
Cre06.g259200_4532.1.p	Cre06.g259200_4532.1.p		27208	R.LVDPGRPQELAALQVYKPK.L	48.313	45.976	48.3072	62.0973	60.5554	57.1145	61.0413	50.8026	53.2093	34.7915	56.5131	55.3192
Cre02.g119900_4532.1.p	Cre02.g119900_4532.1.p		4115	K.GETPDVM*LAR.Q	10.7592	12.3561	6.26631	16.7012	25.925	17.8409	6.92106	9.52639	10.0319	13.0111	8.84377	11.1695
Cre02.g119900_4532.1.p	Cre02.g119900_4532.1.p		7104	K.KGETPDVMLAR.Q	71.8365	76.1742	78.3553	77.4892	47.8622	19.2075	65.432	51.3238	88.9893	51.2028	73.5029	97.4602
Cre16.g674000_4532.1.p	Cre16.g674000_4532.1.p		3521	K.GEVDTQLIAHDR.E	23.8076	21.7553	20.7351	25.2315	16.192	14.7573	20.8194	18.4664	35.8287	20.6507	26.1633	28.1134
CreCp.g802319_4532.1.p	CreCp.g802319_4532.1.p		20627	R.GEVLCWSSAGACGFR.G	38.1374	33.3273	49.3945	31.9661	66.024	95.8488	60.6586	62.0717	60.9328	35.631	59.6751	52.2642
Cre09.g393954_4532.1.p	Cre09.g393954_4532.1.p		19561	R.GEVVLVVDD.-	122.609	122.766	128.629	120.079	117.185	101.71	89.9789	166.115	144.469	103.728	187.349	198.135
Cre03.g181500_4532.1.p	Cre03.g181500_4532.1.p		29311	R.GFAGYWSVDANETTAMNGNWR.Q	20.0062	30.4752	24.5684	18.4598	17.5084	7.79795	30.2593	25.0082	33.2453	17.7966	35.4564	40.2497
Cre03.g181500_4532.1.p	Cre03.g181500_4532.1.p		24092	K.LIGDM*PIYVGGHSADVWANR.H	44.1598	41.5481	48.4146	36.2948	42.4662	24.1882	50.4429	47.9107	47.6573	35.6112	47.9438	45.7106
Cre14.g633250_4532.1.p	Cre14.g633250_4532.1.p		36381	K.GFASWLATQVPVR.V	67.5314	76.0143	69.5222	63.0436	47.8215	62.2682	61.65	62.0281	66.3022	47.3396	86.3455	72.1471
Cre13.g566050_4532.1.p	Cre13.g566050_4532.1.p		42782	R.GFDQFM*NLVLDATVDEK.L	49.168	39.4593	68.4114	48.9581	112.513	140.51	60.9245	64.8401	58.5227	57.3936	54.0579	61.0474
Cre12.g528500_4532.1.p	Cre12.g528500_4532.1.p		33862	K.LVWHILEEGNE.-	11.2688	11.1001	13.5223	11.3209	6.17464	4.76949	19.561	10.3271	17.5223	15.3541	13.4055	11.5492
Cre13.g573650_4532.1.p	Cre13.g573650_4532.1.p		39975	R.GGGPVGGGGGGVNVPQSAADLDVDPDLVALDHDF.-	16.5639	18.0577	15.5966	13.331	14.6267	4.4897	18.2021	17.4972	29.4311	19.4671	17.8777	24.8509
Cre06.g310050_4532.1.p	Cre06.g310050_4532.1.p		35395	R.SGASEQQLGLFNFSPAAPFSKPR.G	56.0335	46.3674	58.1456	67.6306	97.9122	135.764	100.889	69.1343	53.0893	74.0361	56.5192	53.9567
Cre11.g469600_4532.1.p	Cre11.g469600_4532.1.p		31211	R.TLLEGASTAPLLPDTQPDTATK.R	14.5884	14.4064	18.23	19.76	9.67665	9.53792	14.0947	10.3058	8.43108	15.3456	5.41525	9.78059
Cre16.g677950_4532.1.p	Cre16.g677950_4532.1.p		28222	K.GFRPGDCVAALSYGSFSEYGIESAR.T	17.0419	22.3564	15.7614	20.4942	23.6448	17.2884	16.5434	13.4409	21.925	4.42057	17.2861	22.4331
Cre16.g677950_4532.1.p	Cre16.g677950_4532.1.p		2203	K.TIGGGGGGAAGGK.G	21.4547	16.7174	16.6926	20.4511	22.3394	13.9664	13.9556	18.8164	12.499	5.57699	25.3561	21.6111
Cre16.g685217_4532.1.p	Cre16.g685217_4532.1.p		4429	K.QSLDSETAALR.Q	15.7373	15.797	16.7627	15.688	16.9043	19.009	19.2235	17.6321	14.7467	16.7813	16.7074	20.1821
Cre08.g367350_4532.1.p	Cre08.g367350_4532.1.p		5902	K.QQAM*ISAAEAISER.R	28.5535	30.8698	31.8786	23.7631	50.3458	52.7616	30.9304	36.9875	33.3888	40.2951	30.5737	27.9151
Cre07.g341550_4532.1.p	Cre07.g341550_4532.1.p		41352	R.NIFAIIMKK.D	10.8019	12.8815	7.59715	16.5099	14.6638	12.0708	6.91636	12.2069	10.5894	10.8413	12.3606	15.2607
Cre12.g527550_4532.1.p	Cre12.g527550_4532.1.p		15015	K.LEEEVEAAAK.Q	111.576	121.586	127.923	131.763	151.279	209.063	123.838	126.221	139.389	143.201	121.855	136.144
Cre12.g527550_4532.1.p	Cre12.g527550_4532.1.p		39151	K.LSGLLGDIGVK.C	175.742	175.265	195.513	190.61	138.695	221.729	220.586	131.016	217.253	186.6	186.994	168.532
Cre10.g448650_4532.1.p	Cre10.g448650_4532.1.p		11423	R.GGAAATGEEAAAAAAAAAAR.R	35.4249	46.1632	48.4607	56.2557	37.0474	27.2386	47.0936	26.7312	27.4162	32.6769	33.952	29.6401
Cre10.g448650_4532.1.p	Cre10.g448650_4532.1.p		4928	R.GLDEALPDNVHM*M*R.V	12.7732	15.1215	9.4924	23.844	12.7199	10.315	15.5996	12.7624	5.27611	14.77	10.5312	7.73235
Cre09.g408250_4532.1.p	Cre09.g408250_4532.1.p		9296	R.GGAATLLPGPR.S	20.7785	17.6713	15.2329	18.1825	20.0302	9.92275	15.7547	20.5814	18.9091	15.1964	22.8597	20.5685
Cre09.g408250_4532.1.p	Cre09.g408250_4532.1.p		9481	K.VGGIGTVPVGR.V	10.8426	13.3553	11.3135	9.86712	27.8237	22.5226	24.4449	8.35823	10.7415	12.7956	15.93	15.221
Cre06.g278261_4532.1.p	Cre06.g278261_4532.1.p		26880	R.VSGSAALVLEGTLR.L	44.4354	62.9737	51.3664	69.7428	70.2019	53.0623	65.502	47.3842	69.1656	46.4878	64.5159	76.033
Cre07.g350350_4532.1.p	Cre07.g350350_4532.1.p		1639	R.GGAPAPGAAAKPPSR.G	27.1887	34.8033	22.6652	28.7838	25.2136	18.7018	14.9911	31.2628	22.4419	15.3517	28.0587	38.9157
Cre07.g331850_4532.1.p	Cre07.g331850_4532.1.p		640	R.GGAPPGPDGR.V	16.0148	8.87742	18.7895	17.5836	17.5546	25.2201	16.7267	17.3998	11.6965	13.0562	13.04	12.0795
Cre12.g521050_4532.1.p	Cre12.g521050_4532.1.p		2605	R.QTSGASASSSGGSGPGSEADDIK.Q	36.254	39.251	35.1209	42.9049	42.4588	62.5638	40.7421	46.1091	26.3932	30.4465	23.398	44.5886
Cre04.g221550_4532.1.p	Cre04.g221550_4532.1.p	FAO5	5387	R.GLDQALQEDR.L	28.3542	16.668	19.2687	12.1605	12.7798	11.8837	12.6224	12.725	23.0727	17.8707	17.0287	11.2968
Cre06.g256300_4532.5.p	Cre06.g256300_4532.5.p	PPP20	24657	K.M*DDITVVICQVQQPAK.L	29.0042	23.275	30.0676	28.6233	27.168	22.5558	19.4788	25.7664	25.9819	26.5483	21.5501	31.064
Cre10.g422000_4532.1.p	Cre10.g422000_4532.1.p		27046	K.TDAPPHVVWDILR.C	54.5135	53.4597	50.4366	54.7931	45.8182	28.2274	46.7876	51.9629	63.7624	70.7157	69.4701	47.0426
Cre16.g684155_4532.1.p	Cre16.g684155_4532.1.p		7419	K.GGEEEEAVLCTSK.K	59.0607	66.0537	35.9527	89.1955	13.2815	19.0441	64.9807	19.0683	18.8777	166.062	27.0708	26.8954
Cre01.g063997_4532.1.p	Cre01.g063997_4532.1.p		1118	R.GGENMYR.G	31.2868	46.0817	37.6558	39.8931	31.9938	27.1685	40.5792	43.1359	40.7846	47.222	43.0888	55.4488
Cre01.g063997_4532.1.p	Cre01.g063997_4532.1.p		2419	R.GGMGGPGGPK.G	79.1328	99.9444	97.7222	97.7594	85.431	41.0377	106.098	95.9772	85.4891	127.374	115.112	119.722
Cre01.g063997_4532.1.p	Cre01.g063997_4532.1.p		17956	R.LSAEDLSGADRSDVGFETDAAISR.G	7.11638	5.93049	0	9.01512	24.372	9.34944	7.98082	17.2623	11.4073	9.17544	12.6602	9.58449
Cre09.g389550_4532.1.p	Cre09.g389550_4532.1.p		23907	K.VYAILGDEEK.R	29.6264	27.881	19.7257	35.1014	10.6343	11.8976	34.391	23.1888	22.2583	64.867	14.3556	20.6949
Cre09.g396363_4532.1.p	Cre09.g396363_4532.1.p		9819	K.TSPGLFNSVGR.Q	75.1019	77.527	76.0129	74.9068	80.882	122.208	69.4719	70.4412	71.1342	67.1486	89.9249	66.1287
Cre12.g537800_4532.1.p	Cre12.g537800_4532.1.p	RPL7	15435	R.IIEENLGK.H	10.0466	9.16841	11.4288	14.6771	17.4018	14.3582	14.897	11.8702	9.59329	16.6021	14.4011	12.1555
Cre12.g537800_4532.1.p	Cre12.g537800_4532.1.p	RPL7	2643	K.LSSPNGGM*DK.K	105.216	96.7239	108.935	105.504	118.793	76.4125	136.799	140.168	117.438	146.268	173.135	126.137
Cre12.g537800_4532.1.p	Cre12.g537800_4532.1.p	RPL7	4982	K.LSSPNGGMDK.K	35.7463	26.4663	25.7301	21.3123	23.618	15.4926	31.312	26.5928	31.8685	25.9681	37.4333	22.9119
Cre10.g451450_4532.1.p	Cre10.g451450_4532.1.p		4784	R.GGGAGGVTDGELAAPSPAAR.Q	13.5241	18.7032	23.93	14.4117	16.8555	13.8809	10.1244	12.7065	18.5935	15.0662	21.0693	13.0698
Cre11.g475150_4532.1.p	Cre11.g475150_4532.1.p		25368	K.LFLPEDGSTTM*TFR.N	5.06556	7.65228	7.98767	6.85878	77.1058	78.8741	48.9121	58.7672	39.5756	9.16144	44.0227	48.8004
Cre09.g408200_4532.1.p	Cre09.g408200_4532.1.p		28742	R.IYIGNLPADIAER.D	28.6239	26.276	29.2789	32.9436	32.5783	31.9989	24.5121	37.4941	36.2874	26.058	35.3308	28.3021
Cre09.g408200_4532.1.p	Cre09.g408200_4532.1.p		17770	R.KPPGFAFMEM*EDDRDAADAVR.K	11.9778	10.6169	11.2881	8.33794	12.612	11.6504	15.8426	12.9156	11.162	11.8595	14.542	10.967
Cre16.g694400_4532.1.p	Cre16.g694400_4532.1.p	TGD2	1552	R.TAADAAADIRR.L	113.705	113.537	103.767	122.225	162.326	173.179	130.187	108.496	105.639	121.394	128.886	89.6198
Cre01.g051500_4532.1.p	Cre01.g051500_4532.1.p	ULP1,LUP1	779	K.GGGSSPK.S	47.1555	24.5102	40.4163	27.3581	27.9859	38.7751	30.0152	41.0878	36.8056	29.4579	37.1058	45.6349
Cre01.g051500_4532.1.p	Cre01.g051500_4532.1.p	ULP1,LUP1	7137	K.SPTAASM*ESYTLEGTKK.Q	14.5937	9.44004	12.9731	8.28028	43.1638	68.5537	21.048	20.9635	12.7088	8.73392	10.8057	18.2332
Cre12.g496950_4532.1.p	Cre12.g496950_4532.1.p		19056	R.NEALLAGIATSAGR.A	18.9698	23.0598	24.7409	19.8763	14.1256	10.9814	11.3153	14.095	15.8748	12.93	18.1258	10.7479
Cre10.g461150_4532.1.p	Cre10.g461150_4532.1.p		9808	K.PAAAEAAAEEGVGEK.G	19.5354	27.3607	26.8464	21.2945	9.09824	12.1369	12.9218	25.8519	25.2487	18.9633	24.1535	23.6372
Cre03.g201300_4532.1.p	Cre03.g201300_4532.1.p		2075	R.TAPGAPGSSSSQPASGGEGEPQEEK.H	157.04	163.635	155.718	165.438	260.944	435.141	194.543	118.077	88.2588	132.399	142.964	130.538
Cre01.g054150_4532.1.p	Cre01.g054150_4532.1.p		28368	R.LICVLYTSPTCGPCR.T	55.5707	51.5849	47.1268	45.0383	25.0239	38.1991	34.8322	39.759	35.9255	39.7728	38.7328	43.1675
Cre01.g054150_4532.1.p	Cre01.g054150_4532.1.p		33038	R.TLKPIFNGVVDEYTGK.V	15.3893	9.99255	11.7015	17.1666	17.6712	20.3813	13.3728	12.3871	17.1489	8.41712	13.7995	18.5081
Cre03.g183600_4532.1.p	Cre03.g183600_4532.1.p		978	R.QPAPSAAPDANR.S	22.7644	16.5654	21.6372	26.4437	26.0926	13.3722	25.6381	19.2358	29.1634	25.919	33.963	23.9549
Cre16.g668350_4532.1.p	Cre16.g668350_4532.1.p		20287	R.ITELPSEDGDVM*SDGAGLAVATR.G	18.8583	16.5919	18.0826	22.5172	11.6919	16.7386	14.8542	19.5504	17.5185	17.4117	10.9252	18.2021
Cre11.g469350_4532.1.p	Cre11.g469350_4532.1.p		14181	R.GGVLVFGDR.V	14.2833	14.8575	15.1009	17.7508	13.5684	14.0775	15.7535	17.0315	10.6269	21.2388	7.95244	10.324
Cre05.g232300_4532.1.p	Cre05.g232300_4532.1.p		22434	K.IDAAGNALPGPGEYGADGAYSEAELEAR.R	21.3314	25.6302	27.4699	23.6342	14.9107	20.3116	18.8143	25.5558	29.0102	22.9066	14.9483	27.4278
Cre02.g085950_4532.1.p	Cre02.g085950_4532.1.p		13388	K.RPAESTPTTLGFK.L	14.9893	9.84172	15.4009	13.3478	15.4246	20.0878	14.9205	18.1213	13.2311	16.5993	10.0165	19.6394
Cre14.g608850_4532.1.p	Cre14.g608850_4532.1.p		30769	R.GHPWSGPAGQLVEALAER.L	26.4146	32.2124	24.9095	24.4076	37.8425	24.7226	37.0184	30.2713	36.4603	32.7605	38.033	39.3384
Cre03.g168450_4532.1.p	Cre03.g168450_4532.1.p	CCT8	13383	K.HFSGLQEAVMK.N	57.503	60.1378	47.0814	46.0642	28.7767	17.4827	52.2198	40.3821	57.2981	50.7397	47.1924	53.5446
Cre01.g036750_4532.1.p	Cre01.g036750_4532.1.p		26220	R.GIASAWAGGWK.G	165.263	160.38	126.304	147.181	106.225	91.2093	95.4975	110.482	141.14	138.028	142.466	175.525
Cre03.g188700_4532.1.p	Cre03.g188700_4532.1.p	PLAP6	21188	R.GIFGVPAAK.K	14.8071	9.81386	13.2533	14.7772	20.7735	18.3826	17.7367	19.5621	19.2678	13.5635	17.1235	16.8437
Cre06.g283200_4532.1.p	Cre06.g283200_4532.1.p		16092	K.NVAAAEASPQLLK.E	20.4621	23.3744	20.3818	18.9308	8.35815	25.0124	16.5813	18.735	21.7393	17.0536	26.0414	22.642
Cre09.g415700_4532.1.p	Cre09.g415700_4532.1.p	CAH3	31227	K.GINPVM*LLPK.K	19.2065	13.9674	25.7655	14.7425	8.00715	29.3155	10.2922	14.2739	21.1534	12.2145	8.04292	19.6404
Cre09.g415700_4532.1.p	Cre09.g415700_4532.1.p	CAH3	22077	K.VPDSQILDFM*R.F	25.6527	21.2422	20.2739	20.7927	3.75258	9.89523	7.15998	15.8371	21.4008	15.258	17.9277	25.6718
Cre09.g415700_4532.1.p	Cre09.g415700_4532.1.p	CAH3	33208	K.VPDSQILDFMR.F	192.674	183.683	190.675	159.31	24.4247	67.6582	89.9774	149.852	226.635	87.2628	128.986	251.753
Cre13.g606000_4532.1.p	Cre13.g606000_4532.1.p		19857	R.GITILAK.V	56.8258	50.5398	43.8859	44.187	56.6964	73.1974	43.8214	44.6195	48.5171	53.848	44.5017	34.1832
Cre07.g335200_4532.1.p	Cre07.g335200_4532.1.p	EFG12,GBA1	8899	R.VEPGETSDSFVVSGR.G	15.9235	15.9547	12.2153	15.8862	15.4369	20.9117	13.0696	12.1545	12.057	19.7041	10.6739	8.4304
Cre08.g378601_4532.1.p	Cre08.g378601_4532.1.p		17780	K.GKEPVDVYAIDPK.L	127.179	129.875	129.657	191.671	240.964	277.377	249.638	141.366	177.361	75.07	215.348	211.256
Cre06.g263150_4532.1.p	Cre06.g263150_4532.1.p		41620	R.GLAEQLLQHVYDVTEEQR.Q	20.5513	16.5475	18.791	18.4728	17.0879	9.57607	15.7146	15.6661	17.8886	19.3981	26.9767	16.209
Cre06.g263150_4532.1.p	Cre06.g263150_4532.1.p		4081	K.TVEEVTAAAHAEGAR.D	52.4208	42.8412	40.2039	48.7929	44.7997	18.7526	43.4413	40.6248	43.0057	44.6295	48.0833	45.3573
Cre12.g530300_4532.1.p	Cre12.g530300_4532.1.p	FKB16-3,FKB6	15150	R.VFDSSLDK.G	75.0758	75.166	107.345	78.2151	151.934	191.686	126.965	154.93	125.656	96.0098	136.73	191.884
Cre06.g287250_4532.1.p	Cre06.g287250_4532.1.p		6456	R.LEEITER.R	31.6189	38.6727	31.7397	38.6724	26.211	28.2756	28.8227	24.5007	26.1359	31.3414	28.4117	27.5013
Cre05.g234657_4532.1.p	Cre05.g234657_4532.1.p		15877	R.GLEALQVYR.K	17.7269	18.8323	20.218	16.8351	23.9358	26.1473	21.7852	18.0225	20.6642	35.8807	25.4385	20.9312
Cre05.g239500_4532.1.p	Cre05.g239500_4532.1.p		12591	K.GLEGLEDDDPGAAK.G	19.1587	12.2529	12.6606	15.4083	50.2133	21.7832	32.3719	24.5932	28.7899	14.8143	30.1266	26.2295
Cre03.g169700_4532.1.p	Cre03.g169700_4532.1.p		2887	K.GLEQGAGAGSP.-	22.9605	19.3935	26.1682	15.4704	5.61602	17.3834	12.1648	20.3362	12.6169	20.8999	16.289	18.2407
Cre03.g173600_4532.1.p	Cre03.g173600_4532.1.p		18741	K.GLGLGLK.P	114.393	112.523	115.971	77.1701	46.062	57.5369	43.9278	76.056	62.5417	98.5885	126.989	97.1103
Cre09.g414050_4532.1.p	Cre09.g414050_4532.1.p		5242	-.MRIEEVSSTTK.T	32.4649	29.0845	15.0103	33.7943	13.9565	11.2191	22.9803	20.6818	35.1583	31.4766	20.9827	28.0241
Cre13.g607600_4532.1.p	Cre13.g607600_4532.1.p		29790	R.GLLEGGHVEAVETLLGR.K	60.8011	62.1941	57.1722	62.5624	33.6519	38.5431	51.3248	42.6967	54.1399	49.4554	61.162	55.3454
Cre14.g631148_4532.1.p	Cre14.g631148_4532.1.p		34488	K.STHAVVIVGYTPDTFIIR.W	61.5301	58.9933	59.2661	52.785	38.8477	33.0394	49.1503	52.6276	36.9798	56.6473	43.7975	59.5687
Cre12.g491050_4532.1.p	Cre12.g491050_4532.1.p		15675	K.VQNFSM*DEDF.-	71.4569	52.2377	30.1972	69.5218	20.5155	32.5885	60.0449	20.6414	29.2833	185.22	29.556	33.8839
Cre09.g394065_4532.1.p	Cre09.g394065_4532.1.p		14602	R.PSGQQNVGNFITDK.P	71.5282	111.025	74.0009	105.967	23.9067	31.2274	73.2097	59.3592	40.8855	265.616	43.2523	67.8577
Cre01.g800135_4532.1.p	Cre01.g800135_4532.1.p		30123	R.GVVLQLQAPLK.R	52.8486	52.0063	54.1959	61.3108	12.086	26.8232	27.3511	27.1282	34.1742	50.1901	32.423	33.099
Cre10.g428433_4532.1.p	Cre10.g428433_4532.1.p		31497	K.LLPGPDPLACEPLCR.L	25.5266	34.8079	28.2711	32.9324	24.7753	17.5413	28.02	33.6375	24.6775	31.0712	24.2567	25.8146
Cre06.g300900_4532.1.p	Cre06.g300900_4532.1.p		4207	R.YGLPQEDLHGDER.R	21.8462	28.625	29.0756	23.9519	27.2854	18.6946	31.4483	30.5524	29.2984	35.9901	23.3576	34.0899
Cre17.g726900_4532.1.p	Cre17.g726900_4532.1.p		43498	K.LLPLLFPALK.S	27.3411	30.0635	36.358	30.2918	29.8017	33.4797	31.7067	36.7329	26.6337	33.7188	34.2926	33.9926
Cre08.g377350_4532.1.p	Cre08.g377350_4532.1.p		24203	R.QYMDATVVPVLR.E	51.7157	44.195	52.3009	39.9703	46.3956	29.9479	49.256	59.4296	59.7893	40.3454	57.322	59.0144
Cre01.g031100_4532.1.p	Cre01.g031100_4532.1.p	TEF30	30174	K.NYGDLSALEEEGLDAAEK.Q	197.472	149.416	150.292	176.25	131.32	207.283	164.245	149.119	200.453	136.367	156.526	160.021
Cre01.g002950_4532.1.p	Cre01.g002950_4532.1.p		24104	K.GWAM*LADNCPDCQVPLM*K.A	109.243	113.497	108.577	87.5132	148.429	118.395	82.2816	112.463	87.1566	82.1137	91.0375	112.575
Cre01.g002950_4532.1.p	Cre01.g002950_4532.1.p		21379	K.RLGELLLK.G	24.3701	30.4195	26.1377	22.2879	24.8468	28.7992	25.1286	28.8495	31.1826	29.0221	29.6506	34.9948
Cre12.g489750_4532.1.p	Cre12.g489750_4532.1.p		38768	K.LITAGNFNMNVWTYDAGNNK.L	15.406	18.6044	11.7007	14.3802	14.3494	0.625692	12.0798	16.9669	22.912	12.5523	24.5553	30.7384
Cre12.g489750_4532.1.p	Cre12.g489750_4532.1.p		37287	R.TIIYPLGSTIVLR.D	62.7645	60.815	55.9546	59.0496	50.3838	50.1484	49.808	72.5623	65.3606	47.0062	64.2034	76.8531
Cre12.g489750_4532.1.p	Cre12.g489750_4532.1.p		33010	K.VEGAITSIALADMNAR.G	47.5773	52.1868	47.7993	45.6929	34.8678	13.243	42.2174	60.6812	55.6333	39.1989	61.2906	72.3176
Cre10.g439350_4532.1.p	Cre10.g439350_4532.1.p		8082	R.YDSPLAK.L	36.0315	31.1783	31.8562	30.0049	22.8256	27.3718	30.0549	32.9511	36.6699	34.1334	31.2614	30.7393
Cre01.g034300_4532.1.p	Cre01.g034300_4532.1.p		5443	R.ITQLATQGQGR.Q	72.2587	76.5669	91.4518	76.8359	84.7316	91.3422	74.2158	75.5272	64.9799	93.2854	81.4342	68.9146
Cre11.g467708_4532.1.p	Cre11.g467708_4532.1.p		9742	R.NFNM*QFDPSK.S	46.3194	40.4286	53.7633	45.9524	75.0192	94.8756	42.6485	37.2831	35.7106	48.4807	45.5596	21.2369
Cre01.g044350_4532.1.p	Cre01.g044350_4532.1.p		28839	R.GPDAFVPCTACPTGQFQEFPGK.T	49.5972	57.2415	36.7867	62.6456	51.509	44.3054	41.3825	42.5943	49.203	54.5308	36.2555	36.2837
Cre12.g544000_4532.1.p	Cre12.g544000_4532.1.p		11591	R.M*ATDQLQVDEDSGEVSVSEPK.K	24.7307	25.6865	21.1822	22.813	25.6478	19.1071	18.923	32.7064	27.939	20.8586	26.0562	26.2975
Cre12.g544000_4532.1.p	Cre12.g544000_4532.1.p		16214	R.MATDQLQVDEDSGEVSVSEPK.K	53.4957	47.0681	42.2692	42.075	29.3429	2.49892	40.2529	55.6577	57.1297	30.0216	54.7455	58.7592
Cre03.g199423_4532.1.p	Cre03.g199423_4532.1.p		34157	R.M*VWGQSGPPPLLIK.V	101.016	84.3805	115.054	89.4537	149.073	149.524	91.8348	88.0385	76.5234	100.405	97.5026	92.7036
Cre03.g199423_4532.1.p	Cre03.g199423_4532.1.p		40166	R.YGFNNLGADAVQDHLLAFEAAAEK.D	22.4366	21.9584	17.4106	24.8525	13.1603	10.4288	20.8201	15.6345	26.2644	24.0426	24.9106	15.9878
Cre16.g688450_4532.1.p	Cre16.g688450_4532.1.p		1023	K.GPNYAEDPTGRR.T	41.3038	56.3383	31.9523	43.9198	16.7639	18.0736	25.5818	36.0173	34.6373	27.6796	28.0308	25.7817
Cre05.g234665_4532.1.p	Cre05.g234665_4532.1.p		26308	R.IALAVPDSGGIIER.L	49.8747	85.1997	63.2011	76.0237	95.4462	77.4218	92.3518	57.0807	78.9007	79.502	71.1841	75.7075
Cre09.g396624_4532.1.p	Cre09.g396624_4532.1.p		7344	R.GPQLFGR.M	17.36	17.9961	16.9635	15.367	11.5835	5.80551	9.118	18.5588	14.6143	11.7161	16.5304	20.4448
Cre12.g558400_4532.1.p	Cre12.g558400_4532.1.p		8780	R.GPVAAMEAE.-	90.8397	76.2478	80.7513	81.7304	66.652	43.5417	57.1864	56.5439	67.5694	65.041	102.648	87.3361
Cre02.g094300_4532.1.p	Cre02.g094300_4532.1.p	FUO1	11576	R.VTLLAEGCR.G	16.7392	20.6814	15.5579	20.1964	19.2513	13.8795	17.6875	15.2675	16.2657	11.3479	13.837	18.2684
Cre04.g214503_4532.1.p	Cre04.g214503_4532.1.p		17755	K.GQAQLCILAEDCNQPDYKK.L	11.1729	10.275	12.3515	8.31439	21.01	20.6635	13.774	11.2264	14.15	7.70655	10.4163	10.2642
Cre04.g214503_4532.1.p	Cre04.g214503_4532.1.p		17974	K.GQAQLCILAEDCNQPDYKK.L	32.9722	45.8057	43.2883	42.3163	68.0999	46.7638	50.1889	40.6549	30.7715	32.8918	35.1507	43.34
Cre04.g214503_4532.1.p	Cre04.g214503_4532.1.p		1839	K.IDPQGEAR.K	99.3259	104.799	129.232	104.461	125.242	112.586	111.366	126.3	129.155	132.344	143.728	139.795
Cre17.g705850_4532.1.p	Cre17.g705850_4532.1.p		19280	R.GQLWLDAGAVR.A	9.56481	9.15061	10.6697	10.6188	21.8163	11.0783	9.63207	12.3684	12.3983	8.22101	12.6774	13.6807
Cre17.g705850_4532.1.p	Cre17.g705850_4532.1.p		14379	K.LSSLSVASS.-	39.8192	42.5796	41.7182	38.5969	46.6057	26.1133	32.046	47.2239	34.1424	44.9048	44.4385	39.748
Cre10.g457500_4532.1.p	Cre10.g457500_4532.1.p		11729	R.GQSVQALVVGTTSR.Y	61.6806	60.801	57.0576	66.2672	70.6139	59.8828	85.2627	62.0634	79.6753	50.5568	70.1995	64.9306
Cre14.g612750_4532.1.p	Cre14.g612750_4532.1.p		4952	R.LPGGGGAGSDEAGTGAGAAAAPAAEPEER.I	18.4989	19.0307	15.5652	18.8795	16.8228	7.48245	11.875	26.3963	22.4996	16.4113	19.7955	22.6517
Cre04.g229300_4532.1.p	Cre04.g229300_4532.1.p	RCA1	6454	K.IGQQLVNAR.Q	106.555	89.9364	111.473	66.946	110.118	115.615	102.801	134.289	107.906	143.199	69.0746	121.262
Cre04.g229300_4532.1.p	Cre04.g229300_4532.1.p	RCA1	4388	R.SIDAGVDASDDQQDITR.G	76.7137	45.5772	63.8108	47.4947	65.0587	104.522	52.1106	54.9059	42.904	89.336	24.7093	39.1256
Cre04.g229300_4532.1.p	Cre04.g229300_4532.1.p	RCA1	2242	R.VYDDM*VR.Q	36.4465	28.3806	33.3703	20.5434	57.2382	67.0144	29.678	43.0992	27.1601	43.5986	19.8833	36.7597
Cre16.g676550_4532.1.p	Cre16.g676550_4532.1.p		15602	R.LVVEDAVAEEEAR.H	29.8932	27.2926	33.7198	30.1897	23.7885	26.3641	31.1928	22.7764	31.5611	27.0958	29.1726	28.7215
Cre04.g229948_4532.1.p	Cre04.g229948_4532.1.p		2983	K.SNSYASVPGGSSEADMAR.G	24.5101	32.0935	29.9436	28.5256	16.6183	15.0455	28.3668	30.1732	33.3357	47.9924	37.2833	26.9475
Cre04.g229948_4532.1.p	Cre04.g229948_4532.1.p		40041	K.TYLAPLTTVGNLPFR.R	75.7817	89.6504	92.1353	77.8641	52.0132	89.9082	80.9452	61.6091	67.1203	131.088	91.0706	57.1878
Cre17.g697334_4532.1.p	Cre17.g697334_4532.1.p		32464	R.RYPAILDTLIK.Q	71.7041	77.0076	67.8925	71.5929	76.2473	84.0445	75.5413	62.8508	74.9188	63.5991	64.526	69.9028
Cre13.g569550_4532.1.p	Cre13.g569550_4532.1.p		26214	R.GSASGSLDLALTPAGSAWR.A	6.95257	3.49721	4.63863	7.07064	17.0361	25.3121	15.7428	16.7624	17.2605	6.36966	22.2092	18.8629
Cre01.g012600_4532.1.p	Cre01.g012600_4532.1.p		4155	K.GSDAAAAAALADR.L	35.3089	32.3819	32.7856	37.6042	31.1686	28.6871	40.1672	38.5023	35.3766	33.9882	25.646	36.4549
Cre01.g012600_4532.1.p	Cre01.g012600_4532.1.p		416	R.RGGASDSGGAGGLSR.A	11.1124	8.92254	8.85756	10.9415	19.8048	14.5195	15.8895	18.0175	10.6752	10.3037	8.58614	11.3599
Cre09.g408650_4532.1.p	Cre09.g408650_4532.1.p		9801	K.NAIVLQASVR.A	38.9133	38.3742	23.6556	29.7249	20.9901	16.4106	8.03607	5.48435	29.7821	23.7476	15.1594	28.9494
Cre12.g488500_4532.1.p	Cre12.g488500_4532.1.p		42370	R.GSGVSPTPDALYDGALAHLVDGFR.N	40.303	49.667	25.3356	64.804	5.71554	3.2331	46.3147	11.2018	26.0212	123.839	14.0463	27.5363
Cre01.g028650_4532.1.p	Cre01.g028650_4532.1.p		8695	R.GSLPAGSTANAPAVAPKPPEPAGQSSPANR.S	31.2712	38.2412	39.403	51.6266	64.757	51.6636	49.4636	37.175	35.2886	43.9919	52.8507	34.539
Cre16.g656500_4532.1.p	Cre16.g656500_4532.1.p	ALA3	19352	R.TVLVLEEGGK.E	42.9179	51.99	52.5047	52.1028	81.3332	58.211	60.1674	42.2559	37.2577	55.2879	40.533	39.0915
Cre16.g656500_4532.1.p	Cre16.g656500_4532.1.p	ALA3	16996	K.VVVEVLR.T	28.7131	32.3882	34.1465	31.1575	47.2589	64.836	44.9106	34.9109	32.4767	44.0072	27.4562	22.5747
Cre17.g710300_4532.1.p	Cre17.g710300_4532.1.p		5789	K.QVTLDGTK.V	38.6	40.4269	61.8389	56.9367	73.4236	127.326	30.1689	49.5069	29.6721	29.634	28.036	20.919
Cre17.g710300_4532.1.p	Cre17.g710300_4532.1.p		6063	K.VDQQWSK.G	29.5446	26.237	45.5682	42.5479	51.9333	86.6935	20.5021	33.3692	20.4978	19.5635	27.2993	20.6198
Cre13.g571750_4532.1.p	Cre13.g571750_4532.1.p		29402	K.NAEWVAAEGVYLPQPK.K	48.2487	52.2878	42.8916	44.3188	31.7094	37.9383	48.4046	37.5922	47.5993	45.4736	35.3677	39.3963
Cre10.g442250_4532.1.p	Cre10.g442250_4532.1.p		11361	K.NAGVGVDFK.R	203.377	187.905	241.314	207.479	242.99	178.792	207.808	229.617	171.147	263.133	276.402	171.971
Cre10.g442250_4532.1.p	Cre10.g442250_4532.1.p		18507	R.QAALQAAAAAAGPLGADR.T	28.2075	24.6083	22.0758	28.2066	17.0737	25.093	22.0496	26.6177	17.7237	28.3303	29.7092	13.9943
Cre16.g668800_4532.1.p	Cre16.g668800_4532.1.p		10295	R.GTCAAETGVCTCADATALAPDCVASR.Y	72.0408	75.0716	73.6255	98.4408	114.55	110.509	90.3747	79.1267	76.8147	56.6098	84.5549	87.3838
Cre16.g668800_4532.1.p	Cre16.g668800_4532.1.p		39293	K.YGLIWWEQYK.Y	58.6559	65.745	57.3341	83.5321	77.4672	73.6852	59.3877	56.5097	53.9749	43.6703	45.7961	43.8382
Cre04.g211900_4532.1.p	Cre04.g211900_4532.1.p		24554	R.QGLLAM*FK.N	73.2238	76.091	95.201	88.5267	106.901	134.177	98.4179	75.6776	61.8559	87.6025	76.3129	74.5858
Cre12.g503450_4532.1.p	Cre12.g503450_4532.1.p		11110	R.QLGGTINAEVK.V	38.6197	45.4476	37.6909	44.0046	36.5847	37.1004	35.9605	31.7681	35.8934	29.7095	40.1384	41.1819
Cre08.g381702_4532.1.p	Cre08.g381702_4532.1.p		29154	K.VGDGAEPGVHVGPLITPAALDK.V	22.292	30.2648	22.6241	28.9831	29.9481	12.4464	27.8576	23.5084	29.3357	26.2574	28.5403	31.1663
Cre08.g381702_4532.1.p	Cre08.g381702_4532.1.p		25320	K.YGIAEFM*DIK.Y	94.7409	85.1154	93.3741	94.4301	175.736	175.817	109.14	109.094	90.8639	86.9305	90.715	77.1812
Cre03.g184250_4532.1.p	Cre03.g184250_4532.1.p		32847	K.GTPNIWGIVPPK.-	32.4789	24.4139	22.3208	22.7614	43.0883	11.4856	9.9086	20.0718	29.1606	13.4603	30.662	30.461
Cre12.g499451_4532.1.p	Cre12.g499451_4532.1.p		4953	K.GTSVGSYPSTDAQFEER.E	21.7241	20.4597	21.2554	25.5401	9.35876	11.9368	14.0027	21.0194	21.4789	20.893	28.1975	28.4491
Cre07.g340950_4532.1.p	Cre07.g340950_4532.1.p		42121	K.GVAVVDAAVEVFGDK.Y	59.9062	69.5388	74.1882	72.5602	49.1156	54.9732	58.2714	57.3666	44.4483	63.189	44.8835	38.7644
Cre08.g360900_4532.1.p	Cre08.g360900_4532.1.p	RPS15	3646	K.LAASGEKPEPVR.T	122.4	235.165	224.412	257.495	120.621	241.893	167.946	140.287	159.03	182.806	130.789	106.424
Cre09.g416150_4532.1.p	Cre09.g416150_4532.1.p	ASA7	6576	K.GVDVSVSAGAGSAK.V	68.106	77.3427	77.3389	83.5391	106.457	113.537	93.3942	85.323	79.9833	59.2916	89.3076	93.4239
Cre09.g416150_4532.1.p	Cre09.g416150_4532.1.p	ASA7	19129	K.VAASSLVLQDVSR.I	75.1671	76.1713	77.7618	68.721	104.026	103.899	73.8433	81.1551	76.7511	46.3489	68.6739	70.8736
Cre09.g416150_4532.1.p	Cre09.g416150_4532.1.p	ASA7	38310	R.YSVLATWPDFTK.A	23.7961	23.5966	26.0816	28.6108	34.9188	28.7656	20.9839	26.7477	33.8094	19.6039	38.1396	37.504
Cre02.g113400_4532.1.p	Cre02.g113400_4532.1.p		43457	K.ILPVIPQLIIPIK.T	13.2201	15.796	15.5424	19.8117	16.2237	10.1276	11.0323	22.2996	19.5604	12.0485	17.5897	17.9105
Cre10.g458550_4532.1.p	Cre10.g458550_4532.1.p		21289	K.NLGIPNPGALNM*.-	39.46	41.5399	45.2444	42.6549	92.8384	135.047	38.1331	43.8913	36.4345	38.689	35.6327	34.4845
Cre12.g499450_4532.1.p	Cre12.g499450_4532.1.p		10175	R.SGDHLVLLVNR.A	60.9301	55.1232	53.325	47.9573	27.3767	18.8807	40.9352	36.2444	43.7466	49.1329	54.4498	47.7089
Cre09.g402150_4532.1.p	Cre09.g402150_4532.1.p		25355	R.LGGGVWPYPGK.A	48.199	58.2202	44.1306	41.7627	281.617	646.89	163.501	61.5709	58.0504	73.1995	149.781	103.82
Cre09.g386167_4532.1.p	Cre09.g386167_4532.1.p		6101	K.LDAEQLADR.V	45.2567	54.8692	44.4704	35.8119	41.6328	26.9894	25.9583	36.8769	36.4173	31.3102	36.6889	31.6386
Cre12.g486900_4532.1.p	Cre12.g486900_4532.1.p		40487	R.GVPSLGLFTETVEEVR.R	17.2763	20.0837	22.1208	17.0835	22.6126	32.4351	17.8775	15.5473	16.3239	22.4645	21.4742	20.1313
Cre13.g584950_4532.1.p	Cre13.g584950_4532.1.p		17379	K.NLGM*QLLM*K.F	33.5298	54.8145	42.9631	75.3605	38.9299	29.6105	33.9353	28.1837	38.2815	37.7209	24.5738	31.3576
Cre14.g611200_4532.1.p	Cre14.g611200_4532.1.p		11358	K.GVSVGDVVK.I	163.627	122.254	141.544	108.707	93.1383	167.027	114.568	92.7896	104.324	174.748	120.969	95.8272
Cre09.g410350_4532.1.p	Cre09.g410350_4532.1.p		15632	R.GVVGAWQLGDR.A	70.7796	69.4591	69.4494	91.0952	103.149	130.56	106.978	71.2134	75.3233	72.5731	81.2959	78.0438
Cre02.g095071_4532.1.p	Cre02.g095071_4532.1.p		13564	R.HNFDAMLPAVR.R	14.0559	8.17341	12.5551	14.1097	11.3123	3.37395	14.665	8.86222	9.99347	16.9114	18.3462	10.9441
Cre02.g095071_4532.1.p	Cre02.g095071_4532.1.p		8194	K.YVDVAAGK.L	344.842	302.468	347.236	347.596	350.144	259.742	262.446	297.491	295.799	436.227	363.383	245.882
Cre03.g159750_4532.1.p	Cre03.g159750_4532.1.p		36525	R.PVLQPGEVEVSLLDK.V	68.3542	78.6656	74.718	91.7585	57.4676	52.5093	79.1294	83.113	77.5364	60.9095	86.4362	88.2887
Cre02.g118950_4532.1.p	Cre02.g118950_4532.1.p		1230	R.YM*AHDESGALR.V	47.2648	40.803	52.4012	33.1674	71.4071	63.0716	67.239	80.8748	67.7434	60.092	71.7961	63.6768
Cre07.g349300_4532.1.p	Cre07.g349300_4532.1.p		24292	K.WAVQQVIGGANPK.R	103.525	97.4066	107.762	90.5329	40.4401	67.7617	69.5125	101.25	73.2899	126.273	76.2537	71.6179
Cre16.g690050_4532.1.p	Cre16.g690050_4532.1.p		5767	K.GWDPQAEDMR.S	19.1793	24.5565	18.7459	23.22	14.018	7.28982	23.4026	22.049	18.9897	11.7362	24.9132	27.5706
Cre01.g030200_4532.1.p	Cre01.g030200_4532.1.p		12745	K.TLTTAWVGDSR.G	27.1837	33.6492	45.6841	37.2369	45.7257	34.873	45.3792	54.86	43.0512	23.0428	49.0543	45.0952
Cre09.g408600_4532.1.p	Cre09.g408600_4532.1.p		19415	R.VDYSDWVM*GTK.I	23.6774	23.4272	31.6704	28.7728	49.705	91.9838	26.4217	29.6343	29.9091	12.3084	32.1766	40.899
Cre07.g325000_4532.1.p	Cre07.g325000_4532.1.p		35783	R.GYEWEAVNPAEQWGVVPSPAPK.E	8.59722	11.729	12.1276	14.8075	12.86	10.6566	14.8357	14.3468	16.4971	12.1288	18.3849	20.5348
Cre07.g325000_4532.1.p	Cre07.g325000_4532.1.p		17809	R.QEFGQLVSQSIQR.S	57.0492	48.8574	53.8533	48.776	56.5988	71.5452	58.379	51.2254	56.9786	51.8215	68.2228	69.4491
Cre12.g503550_4532.1.p	Cre12.g503550_4532.1.p		30465	K.GYVLGNLDCTIIAQKPK.L	12.6677	16.4598	12.5083	13.1429	34.5824	32.4958	35.0601	17.0008	14.7895	13.2739	13.0942	24.1978
Cre12.g503550_4532.1.p	Cre12.g503550_4532.1.p		29273	K.LIIGGIDIPHTK.G	42.2122	31.7167	32.9761	31.4147	30.6193	36.3536	34.1912	30.8253	39.8753	37.9692	38.8825	36.4914
Cre09.g408300_4532.1.p	Cre09.g408300_4532.1.p		19778	R.LDASANGCSGMFWR.S	27.381	27.4309	18.898	18.0702	3.55764	3.44303	15.7096	14.6544	26.7549	28.4541	21.6703	26.3838
Cre01.g005850_4532.1.p	Cre01.g005850_4532.1.p		30999	R.LIDVGSAVATPLPTSDEDK.L	37.4213	50.7528	47.9462	62.9743	31.7832	45.452	45.5036	66.2069	46.498	55.2688	49.33	79.055
Cre12.g551800_4532.1.p	Cre12.g551800_4532.1.p		25060	K.HAEALTAMLPPPP.-	64.289	86.2723	59.8942	106.361	23.4667	4.50651	51.4685	36.4939	57.2998	54.8319	34.1388	50.4027
Cre12.g485750_4532.1.p	Cre12.g485750_4532.1.p		14940	R.HAFTIDADLK.K	124.777	121.594	133.784	126.57	118.174	84.3717	129.376	115.969	132.52	142.99	177.32	129.939
Cre06.g262050_4532.1.p	Cre06.g262050_4532.1.p	AEP1	20518	K.HAGLCLETQGFPNAINEPK.F	53.6236	59.6558	53.1061	80.382	35.539	19.8322	54.1848	47.1828	60.8588	48.4365	56.0919	59.0247
Cre06.g262050_4532.1.p	Cre06.g262050_4532.1.p	AEP1	13802	K.LAASLVDPSSGR.A	92.1844	96.7294	89.5764	102.75	79.0432	81.905	86.5644	75.1884	82.475	95.4139	67.3363	74.947
Cre15.g640250_4532.1.p	Cre15.g640250_4532.1.p		13001	K.HWVTAELESK.E	79.3989	84.1974	79.856	59.3378	79.072	49.6012	74.1297	75.746	93.0584	97.0712	132.454	98.3569
Cre15.g640250_4532.1.p	Cre15.g640250_4532.1.p		18443	R.ITNQISLVDPANM*R.T	19.0388	17.627	20.2085	16.3121	46.8868	51.018	24.3723	28.7463	17.0984	22.9366	26.0948	23.8102
Cre10.g418450_4532.1.p	Cre10.g418450_4532.1.p		3965	R.HDPEQTAGITPETAEAAK.K	167.75	158.113	197.143	169.261	122.311	89.9485	133.256	83.2577	94.5285	82.1276	87.829	226.362
Cre06.g310700_4532.1.p	Cre06.g310700_4532.1.p	RPL36A,RPL36a	5283	K.HFEIGGDK.K	105.052	83.6387	140.239	62.5485	195.334	111.135	212.812	221.67	149.892	76.7533	200.477	170.168
Cre12.g498850_4532.1.p	Cre12.g498850_4532.1.p		10668	K.HGIPPDTCNLYVAANQK.C	14.6835	9.34342	18.809	3.98542	38.983	21.9307	29.9501	29.063	10.6016	15.217	49.1279	14.3253
Cre14.g630883_4532.1.p	Cre14.g630883_4532.1.p		16254	R.SM*SGWAAAELPK.Y	64.185	67.8787	67.601	70.1818	67.1081	142.661	72.2222	56.6131	56.1851	89.5364	66.4915	50.1607
Cre07.g321250_4532.1.p	Cre07.g321250_4532.1.p		21043	R.LYGLGQGIK.R	85.2205	76.4936	87.6669	67.6112	37.6486	62.9204	20.6555	40.8154	36.0936	59.2685	103.113	77.2763
Cre12.g521400_4532.1.p	Cre12.g521400_4532.1.p		10054	K.HIAAWAGPGELGR.R	13.6615	10.0233	8.49868	8.96056	17.6977	8.34182	8.80719	17.8826	25.2831	17.7796	25.9197	18.7469
Cre08.g359750_4532.1.p	Cre08.g359750_4532.1.p	RPS9	12040	K.LVGEYGLR.N	10.4926	15.7969	14.5708	18.1794	22.4205	26.8524	16.4561	16.2117	16.9277	22.5351	19.0009	14.7717
Cre08.g359750_4532.1.p	Cre08.g359750_4532.1.p	RPS9	17852	R.VQMVLSK.I	35.8638	33.9734	27.2378	27.6133	22.4973	23.7343	36.3905	34.7999	37.3109	27.9234	38.574	27.8711
Cre08.g359750_4532.1.p	Cre08.g359750_4532.1.p	RPS9	11958	R.YGLLNESQDK.L	85.738	96.6637	101.72	91.5292	106.112	113.456	98.8251	110.22	105.38	127.851	134.348	100.304
Cre09.g801029_4532.1.p	Cre09.g801029_4532.1.p		4927	K.KPTWSGCGK.H	8.92137	11.6385	5.26661	11.9796	35.3795	15.1614	23.7656	42.7135	17.5287	30.5847	14.7181	27.3419
Cre02.g075700_4532.1.p	Cre02.g075700_4532.1.p	RPL19	3977	K.HLYHDLYM*K.V	100.185	74.6693	97.0359	71.1488	84.631	60.3419	160.229	161.457	85.6705	120.603	138.809	94.6228
Cre03.g174150_4532.1.p	Cre03.g174150_4532.1.p		11270	R.LDLTMSGR.P	19.1262	24.0867	24.9408	27.355	26.013	15.2571	28.9312	25.3408	24.5516	12.7146	29.6824	22.9317
Cre02.g107300_4532.1.p	Cre02.g107300_4532.1.p		30750	R.HSNGAVGVISVTSNVIPGLMHK.L	67.7672	84.0743	51.9054	73.3515	24.2695	19.2811	39.9925	34.6188	102.79	51.5681	76.7602	93.5769
Cre07.g321200_4532.1.p	Cre07.g321200_4532.1.p		33258	K.VLELEGAEGTGSLEQDEQLLAR.L	35.8267	32.5452	42.93	43.0014	42.7565	45.7138	37.833	34.6289	27.7412	27.1506	30.9467	29.958
Cre09.g393900_4532.2.p	Cre09.g393900_4532.2.p		6437	K.LGIQVNGR.I	20.3	14.5557	10.1631	9.68623	7.94025	15.9346	13.2294	10.111	12.8252	9.5794	14.8588	13.0943
Cre16.g658526_4532.1.p	Cre16.g658526_4532.1.p		20010	K.KLTLIDTAGIR.K	19.5495	13.9645	18.6946	18.1002	17.3812	19.6627	16.9128	17.0843	16.7435	19.9777	16.7087	17.999
Cre16.g658526_4532.1.p	Cre16.g658526_4532.1.p		22506	K.LTLIDTAGIRK.R	41.4091	34.7569	31.7916	29.3309	24.8369	36.2198	24.3588	27.8205	28.8923	37.0144	32.0854	17.9395
Cre01.g030850_4532.1.p	Cre01.g030850_4532.1.p		28495	K.VDDHICLAFAGLTADAR.V	76.4668	87.9407	52.8349	75.6459	61.4342	32.3282	74.8081	38.4954	97.5871	61.5367	73.0641	75.8774
Cre08.g380300_4532.1.p	Cre08.g380300_4532.1.p		9284	R.IAAANNAIAEGK.A	155.211	164.223	151.251	141.788	110.97	147.49	129.773	99.7883	150.016	110.527	115.202	126.809
Cre08.g380300_4532.1.p	Cre08.g380300_4532.1.p		1480	K.NPNYDSVCSGR.S	28.8959	28.232	27.9994	27.2535	19.7023	22.2735	13.3238	16.9121	18.914	16.9816	16.8661	25.4306
Cre14.g627850_4532.1.p	Cre14.g627850_4532.1.p		7797	K.IAAQVEASK.V	29.2023	23.8023	27.1788	22.2582	41.6459	37.1898	37.764	33.6763	39.0356	20.6165	35.6528	33.9682
Cre14.g627850_4532.1.p	Cre14.g627850_4532.1.p		17061	K.VYAVIAPNM*GK.Q	63.0265	65.9443	61.1244	51.7214	44.0323	30.4495	62.9735	64.4558	75.9027	57.4512	75.1695	75.5673
Cre04.g211600_4532.1.p	Cre04.g211600_4532.1.p		35391	R.IDEEILEEVVR.L	34.552	35.5808	38.6878	45.2613	47.1766	41.8306	41.2754	41.7881	39.6113	34.3657	39.8329	45.2061
Cre16.g675850_4532.1.p	Cre16.g675850_4532.1.p		34939	R.SAWAPEVFNCSAPDTGNMEVLAK.Y	34.7277	37.5708	35.9715	33.2572	33.6542	7.05007	29.859	35.8705	36.1014	22.3176	34.524	33.5716
Cre16.g675850_4532.1.p	Cre16.g675850_4532.1.p		5619	R.SPCGGSYTVSGVK.W	49.0308	54.2964	52.6573	58.2837	70.7713	52.4071	52.4695	49.1636	49.7567	38.5139	45.7	49.3573
Cre11.g468550_4532.1.p	Cre11.g468550_4532.1.p		38387	K.KGEVLDM*LM*GYVGGVKF.-	13.3693	17.203	8.1618	19.0106	9.22814	19.9849	7.19144	9.64556	10.2232	9.60322	9.53654	5.7388
Cre06.g251100_4532.3.p	Cre06.g251100_4532.3.p		28496	R.LGGGHSLQPADVGLVLM*.-	3.42581	0	6.85265	3.31039	122.341	58.0078	131.817	126.861	94.9841	2.91429	149.061	124.187
Cre06.g251100_4532.3.p	Cre06.g251100_4532.3.p		35457	R.YAFWETQPVAQFTEGSEPAEDGPIDKPK.T	34.9774	38.0223	38.1092	36.803	37.0183	30.2409	44.3999	34.6204	41.2624	30.7939	40.3824	40.4348
Cre02.g146950_4532.1.p	Cre02.g146950_4532.1.p		23277	R.IAGLSGIYK.S	31.5959	32.3721	23.3081	23.2901	28.9232	24.6367	30.9212	18.9261	25.9548	32.2718	25.8427	30.4675
Cre07.g312050_4532.1.p	Cre07.g312050_4532.1.p		15738	R.TLDLGMVR.G	45.0414	32.5074	29.0813	31.3646	16.6428	8.90626	32.714	27.1222	49.3763	35.7555	44.3027	51.3802
CreCp.g802280_4532.1.p	CreCp.g802280_4532.1.p		15534	K.IAVDRNPVETSFEK.W	30.9694	23.2886	31.8304	30.6953	23.8953	21.5422	26.1354	22.8127	31.5778	29.3607	23.3495	22.4913
CreCp.g802280_4532.1.p	CreCp.g802280_4532.1.p		10390	R.NPVETSFEK.W	13.5132	12.6857	12.1293	14.8082	14.8674	9.72822	14.2123	12.5565	11.8065	19.5368	12.8253	15.833
Cre17.g699600_4532.1.p	Cre17.g699600_4532.1.p		16708	R.SAGSGYSGTSNAFGDNQLDVDVQVDR.L	34.1232	34.382	30.7014	34.67	103.313	37.121	45.1313	42.9629	36.5893	34.1286	44.9689	44.7147
Cre05.g237150_4532.1.p	Cre05.g237150_4532.1.p		17205	R.IDDLTPEQIEAAR.A	75.9675	84.8124	54.2141	124.986	18.16	28.9903	76.6349	23.0492	32.2638	241.753	23.9967	26.5221
Cre01.g058521_4532.1.p	Cre01.g058521_4532.1.p		14705	R.IDKPIQVVPLRR.V	74.0482	58.2852	52.8846	69.3102	73.5389	89.7975	87.006	80.5088	46.534	58.3625	64.1003	49.6466
Cre02.g143367_4532.1.p	Cre02.g143367_4532.1.p		25314	K.NDVIDSM*LWPK.S	2.58806	3.14845	6.86103	8.18374	2.99138	4.97673	8.0251	3.26094	21.9166	19.9973	23.0031	18.6449
Cre02.g143367_4532.1.p	Cre02.g143367_4532.1.p		2452	K.SAQIATSGK.L	11.0241	9.91404	70.7303	112.038	25.778	47.2417	152.298	39.8991	312.386	257.286	297.595	247.896
Cre09.g388355_4532.1.p	Cre09.g388355_4532.1.p		19205	K.IELDINAQCK.F	26.284	31.7713	48.659	92.0386	69.3121	199.129	84.8161	20.4262	14.5575	69.6286	14.9864	13.5048
Cre09.g388355_4532.1.p	Cre09.g388355_4532.1.p		8875	K.VDQQWAPK.G	32.4392	45.4452	67.5305	110.892	94.1841	259.957	96.4296	24.117	16.4783	87.7887	19.6301	13.572
Cre06.g279500_4532.1.p	Cre06.g279500_4532.1.p		31809	K.YVSALPLM*PPLSQK.T	54.5843	55.8506	67.9796	72.3326	58.4888	124.444	53.473	70.7312	61.2884	74.3775	58.8746	48.8637
Cre01.g013650_4532.1.p	Cre01.g013650_4532.1.p		36634	R.IFTEALQLK.G	30.0728	29.8634	18.9533	34.4315	68.3275	51.1951	76.559	72.5474	98.5238	38.2794	80.4545	71.7117
Cre01.g040200_4532.1.p	Cre01.g040200_4532.1.p		3726	R.STGAGMGAGVATK.S	36.7056	34.487	26.0869	31.274	16.081	14.4359	26.0664	33.0462	28.5472	27.0392	45.6924	40.0078
Cre16.g684900_4532.1.p	Cre16.g684900_4532.1.p		15244	R.IGQM*ENGEVDVEVLR.I	14.0296	12.4495	13.4589	16.361	20.955	37.0064	17.6079	17.1673	14.9321	15.7268	13.2215	14.8617
Cre05.g237400_4532.1.p	Cre05.g237400_4532.1.p		23733	R.VDMGTPILEGPK.V	124.156	112.552	102.46	103.797	110.669	92.3694	140.318	119.901	152.644	95.3468	140.425	144.742
Cre05.g237400_4532.1.p	Cre05.g237400_4532.1.p		29073	K.VPTTLAPTQGSTVVQQDLVVEGK.T	127.063	105.653	121.718	108.994	144.208	176.414	160.392	135.611	160.105	100.616	162.023	144.238
Cre16.g676850_4532.1.p	Cre16.g676850_4532.1.p		29831	K.LVQLLPASVR.A	23.8234	22.8968	21.4383	18.5057	14.1144	21.5591	17.7402	21.8398	15.5612	19.5701	16.9001	16.6294
Cre07.g337582_4532.1.p	Cre07.g337582_4532.1.p		13486	R.ILAAAPAEVR.Q	12.2532	17.1106	13.6854	17.4555	21.2836	13.8727	10.6765	13.5228	12.8494	10.3298	12.8205	13.9257
Cre08.g363700_4532.1.p	Cre08.g363700_4532.1.p		41345	K.KQPDGLVSLILDSTCK.A	93.9203	88.7648	78.4074	89.8451	44.6546	44.7305	90.8382	74.1249	96.0835	93.9949	75.885	106.612
Cre12.g518650_4532.1.p	Cre12.g518650_4532.1.p		14581	K.PYFVTNDEPK.R	17.5139	20.4821	17.002	19.8487	14.718	14.9108	9.45846	18.7883	16.4777	9.94248	16.2301	14.8408
Cre10.g447850_4532.1.p	Cre10.g447850_4532.1.p		17833	R.ILGISGAM*K.G	165.761	132.75	176.576	184.056	246.285	281.909	173.364	193.77	124.594	104.484	154.739	112.543
Cre12.g544900_4532.1.p	Cre12.g544900_4532.1.p		13748	K.SDAPAESPSEAAAAPAEASTSATASGEQVSFK.V	40.0171	56.3482	48.6791	48.8559	33.4925	45.3687	66.439	34.2517	47.2984	54.63	41.6479	58.8578
Cre12.g560150_4532.1.p	Cre12.g560150_4532.1.p	RAB1,RABD1	31345	K.LLLIGDSGVGK.S	316.206	297.06	268.354	247.278	246.304	306.271	257.379	220.811	209.302	245.521	211.63	159.898
Cre12.g560150_4532.1.p	Cre12.g560150_4532.1.p	RAB1,RABD1	41730	K.NATNVEQAFM*TMAAEIK.N	45.057	54.4246	51.7554	58.3494	55.9272	31.2751	45.9602	52.5776	37.5875	58.5517	44.881	37.4708
Cre01.g047550_4532.1.p	Cre01.g047550_4532.1.p	RAB6,RABH1	18195	R.LQLWDTAGQER.F	17.3042	17.8662	14.8541	21.7502	13.1115	14.3706	18.3875	16.0186	11.6774	17.5735	15.4521	10.7032
Cre01.g047550_4532.1.p	Cre01.g047550_4532.1.p	RAB6,RABH1	3083	K.QEQMEEVK.L	55.6884	71.5036	42.3983	70.9455	45.7392	38.1251	50.4232	51.0557	47.0601	51.8893	48.5731	50.6159
Cre03.g185050_4532.1.p	Cre03.g185050_4532.1.p		7022	K.LDAEDLAM*R.Q	13.5602	14.5288	13.3455	11.5395	9.97416	17.9793	10.9179	19.9704	15.1481	15.4171	12.5752	15.8046
Cre17.g715000_4532.1.p	Cre17.g715000_4532.1.p		34155	R.KEDEQVQITFQGNGPAGSILAIADTR.G	14.7028	10.5987	14.2297	19.9914	8.67775	12.3433	15.8804	11.1059	10.9193	12.4961	14.5889	13.2786
Cre17.g715000_4532.1.p	Cre17.g715000_4532.1.p		34233	R.KEDEQVQITFQGNGPAGSILAIADTR.G	18.0968	18.5895	19.5933	18.2392	12.8674	13.8342	18.1712	10.9417	13.2362	17.6545	15.2575	17.6884
Cre03.g187950_4532.1.p	Cre03.g187950_4532.1.p		31633	K.IPLVFSDK.A	288.043	298.745	224.515	231.639	205.602	200.971	280.128	242.574	258.79	252.602	209.119	194.807
Cre17.g734516_4532.1.p	Cre17.g734516_4532.1.p	RPN9	11338	R.LDGWVGR.V	25.7723	28.4488	22.0375	32.1661	37.7904	40.1873	30.4369	25.2973	25.5279	30.2125	19.9803	26.5125
Cre02.g095141_4532.1.p	Cre02.g095141_4532.1.p		23657	R.SAFQPVVLDSPSAGLR.F	63.9059	60.7073	52.5465	79.4323	45.1136	56.4681	63.3197	42.6162	68.7776	54.9241	55.6458	59.0113
Cre13.g562800_4532.1.p	Cre13.g562800_4532.1.p		13120	R.NADAVYAAGWNCK.V	74.8647	75.7506	63.7925	73.467	45.011	15.8976	53.6934	74.25	65.8962	58.3032	67.7699	78.8646
Cre08.g373250_4532.1.p	Cre08.g373250_4532.1.p	POA2	36891	K.VLSEAEVSDYLQEVE.-	44.1054	44.8654	46.1782	58.2642	65.5157	59.5374	49.7694	41.4194	47.2815	47.8937	49.6018	60.7942
Cre13.g579850_4532.1.p	Cre13.g579850_4532.1.p		5796	K.NPLDGAK.A	44.8938	39.6021	46.4133	46.8778	49.3269	51.7435	45.3187	45.773	33.1046	45.8832	37.1117	44.3549
Cre01.g055416_4532.1.p	Cre01.g055416_4532.1.p		14636	R.SGYAVDQAILAEEDR.V	39.309	38.8569	35.5914	42.0321	34.9505	29.4842	32.2699	38.6747	42.9282	40.4307	33.9582	37.9886
Cre07.g347800_4532.1.p	Cre07.g347800_4532.1.p		6979	R.TVMQVTNEK.S	72.1968	80.0094	63.1205	78.2686	43.5609	31.645	73.1331	48.3181	73.4391	64.198	103.719	104.697
Cre10.g446350_4532.1.p	Cre10.g446350_4532.1.p	CGLD14	16030	K.LIDAGEISNK.Y	25.8528	34.682	23.7541	23.3117	41.6099	54.7946	27.7653	44.3643	39.3082	30.8927	30.5949	34.154
Cre03.g162550_4532.1.p	Cre03.g162550_4532.1.p		32060	R.IPLPAFDK.Y	64.6948	68.5501	62.416	58.7686	51.6456	46.503	67.6986	59.1446	56.9395	51.6331	61.1289	53.5051
Cre10.g450550_4532.1.p	Cre10.g450550_4532.1.p		34258	R.IPLVSELEEPGGK.W	23.7121	22.6743	16.2333	29.4969	23.7055	22.641	15.8285	23.4457	15.9382	23.694	13.3738	12.2145
Cre10.g450550_4532.1.p	Cre10.g450550_4532.1.p		10810	R.LVPLSEGR.I	19.0176	17.4447	24.3121	19.4121	18.5325	19.1045	17.8677	17.2583	16.0862	23.7126	16.3293	14.2397
Cre13.g567850_4532.1.p	Cre13.g567850_4532.1.p		39454	K.IPYFNAPIYLENK.T	67.9903	72.0477	93.1934	75.8276	132.714	135.706	92.9897	90.5985	74.4395	72.2508	96.8195	73.6804
Cre11.g469150_4532.1.p	Cre11.g469150_4532.1.p		10524	K.IQAEVSSYK.A	48.4311	41.8205	45.1103	36.4275	27.8953	39.6904	42.7357	49.5375	37.7485	45.1309	33.0314	38.3474
Cre11.g469150_4532.1.p	Cre11.g469150_4532.1.p		6762	R.QGASAPTQDLEETEAAM*K.A	69.6238	62.8672	65.8271	61.9624	30.1244	48.5105	49.76	56.8563	44.5254	59.3392	56.5475	65.3796
Cre11.g469150_4532.1.p	Cre11.g469150_4532.1.p		6785	R.QGASAPTQDLEETEAAM*K.A	39.9909	45.806	44.6221	39.8255	16.7509	35.9725	33.7583	32.052	28.9283	44.5395	35.845	42.111
Cre11.g469150_4532.1.p	Cre11.g469150_4532.1.p		35912	K.QLQDENAQLLAALAGAASR.L	43.0035	36.7214	53.2139	46.0401	39.8541	42.5281	44.4996	47.4914	36.608	44.182	35.2119	43.7606
Cre16.g660900_4532.1.p	Cre16.g660900_4532.1.p		24300	K.IQFVDLPGAER.L	63.4691	62.2066	66.9955	56.0859	53.5664	44.8984	56.6498	46.1741	70.8934	55.0389	77.4961	69.8916
Cre12.g505700_4532.1.p	Cre12.g505700_4532.1.p		22304	K.TTALIFASGK.M	128.68	131.077	116.484	133.98	148.342	120.432	158.743	120.515	142.895	154.324	134.797	123.516
Cre05.g242550_4532.1.p	Cre05.g242550_4532.1.p		13284	K.TTQGASIYEGLK.A	110.304	113.827	102.337	109.68	114.507	80.2411	93.9028	140.767	121.8	97.6587	126.42	128.327
Cre17.g704850_4532.1.p	Cre17.g704850_4532.1.p		18794	K.ISEEYKTEYSTDKIEMHVGAIQPGQR.V	21.2388	26.5829	20.8036	22.9578	67.5328	23.3728	28.4337	25.0473	26.8168	30.2145	35.8821	37.947
Cre17.g713850_4532.1.p	Cre17.g713850_4532.1.p		21153	R.ISEVFAVDVHPAAR.I	84.3426	67.3142	73.2687	59.236	54.3632	49.2211	70.9164	72.1627	69.8818	82.5104	67.1387	64.5216
Cre03.g170750_4532.1.p	Cre03.g170750_4532.1.p		4116	K.SLVQCDK.L	184.234	179.583	181.51	171.868	328.731	307.256	223.211	226.353	178.434	210.029	257.145	171.74
Cre02.g092850_4532.1.p	Cre02.g092850_4532.1.p		17735	K.ISSLSGMENLR.I	59.5229	58.0561	53.0378	64.6346	33.1073	19.0588	39.7559	52.5455	79.5956	40.2847	66.0949	68.7474
Cre10.g455750_4532.1.p	Cre10.g455750_4532.1.p		13801	K.ITALNDAINR.R	80.7069	88.6768	108.282	116.958	143.975	404.191	126.082	79.0207	94.9363	175.677	93.6153	88.3784
Cre10.g455750_4532.1.p	Cre10.g455750_4532.1.p		15000	R.QAALQTFLHDR.K	35.0629	38.8026	35.3561	48.0517	44.2618	66.8537	50.6883	34.5658	46.922	59.2979	40.4538	38.8949
Cre12.g525650_4532.1.p	Cre12.g525650_4532.1.p		25657	R.VHDYEQEIGTYLWER.L	20.763	19.0212	24.2271	25.0774	14.4477	12.5902	14.5609	17.5137	19.4501	18.1873	14.9368	24.4683
Cre07.g313122_4532.1.p	Cre07.g313122_4532.1.p		6687	R.M*SPFM*AADK.I	40.5402	50.3893	54.2729	48.891	76.9399	92.7168	56.4462	57.3482	41.1865	44.9707	48.146	48.5321
Cre07.g313122_4532.1.p	Cre07.g313122_4532.1.p		7309	R.M*YIEVDPSPDGR.Y	12.9038	17.8969	20.7285	20.1999	33.9997	33.3786	24.6914	18.4375	14.8718	13.2361	14.771	16.2246
Cre07.g313122_4532.1.p	Cre07.g313122_4532.1.p		19286	R.TLTPFGFQNEER.T	17.0835	20.2119	15.581	13.3876	15.8098	16.9412	21.1623	16.3515	15.1187	15.3379	15.2044	18.1042
Cre03.g174750_4532.1.p	Cre03.g174750_4532.1.p		22364	K.VVVAGSGVL.-	29.844	41.2015	35.6398	32.9539	30.3391	29.7301	36.7946	32.9789	32.1329	41.7514	26.2889	36.9066
Cre02.g078700_4532.1.p	Cre02.g078700_4532.1.p		16420	K.IVAPEGWTPR.Q	15.0115	11.077	14.2747	11.5454	8.62943	6.26135	13.5609	12.4076	12.7943	17.8066	13.4019	15.2172
Cre02.g078700_4532.1.p	Cre02.g078700_4532.1.p		24346	K.PMSLAQQFK.P	19.9563	20.397	26.6691	17.4656	10.2943	7.44769	12.6197	28.4617	34.5814	26.5755	33.7686	27.7901
Cre02.g078700_4532.1.p	Cre02.g078700_4532.1.p		14409	R.QEGYADDLDFHIERPIR.Q	26.5382	38.0218	35.7865	27.5063	28.5912	15.3896	38.4098	37.4453	57.5378	31.3489	46.1664	39.4183
Cre06.g272300_4532.1.p	Cre06.g272300_4532.1.p		28578	R.IVPEYSFLDAR.G	18.2125	16.2349	14.1153	10.5137	12.929	34.162	11.7726	10.616	18.3595	13.4856	12.7349	16.8193
Cre09.g393350_4532.1.p	Cre09.g393350_4532.1.p		24587	K.IVPVAGAIAGK.I	89.0647	103.154	77.9563	63.9721	47.3267	68.5099	74.7444	125.027	70.2597	120.08	95.3901	91.7232
Cre09.g393350_4532.1.p	Cre09.g393350_4532.1.p		38502	K.LSLVAEAL.-	110.725	95.919	97.5242	102.492	65.8078	85.2684	126.293	144.733	105.686	92.632	134.494	104.773
Cre02.g092100_4532.1.p	Cre02.g092100_4532.1.p		39648	K.IVQDMLVAGTSNLADDVR.A	18.4528	12.9809	18.2502	26.2059	18.7253	5.2251	22.3708	15.7176	20.1667	25.8729	30.1755	18.9572
Cre12.g547000_4532.1.p	Cre12.g547000_4532.1.p		40335	R.IVTLTPFGSYWEGR.A	22.5193	18.7697	20.1633	18.9694	30.4364	37.2038	29.0425	30.0057	30.8712	23.7427	32.7982	23.6121
Cre02.g103100_4532.1.p	Cre02.g103100_4532.1.p		19925	K.YFAGFGAK.L	322.494	330.775	298.86	345.671	258.5	291.827	248.186	248.305	220.643	243.223	192.292	192.608
Cre09.g390450_4532.1.p	Cre09.g390450_4532.1.p		29609	K.IWLGQFPQPATSR.T	32.3342	34.7862	28.5248	30.6488	16.4152	26.3871	10.7874	21.3734	20.7906	23.8886	27.4796	31.3706
Cre12.g527500_4532.1.p	Cre12.g527500_4532.1.p		21766	R.IWNLSTAAGANCQK.A	15.9174	18.8545	13.9891	18.5087	17.3337	18.4371	19.327	18.9119	18.2508	20.2054	20.3965	22.2245
Cre04.g219450_4532.1.p	Cre04.g219450_4532.1.p		4221	K.QTPSPTCVGDSVTCPEGAR.L	17.9008	15.8605	20.5358	15.4602	30.5396	14.8597	13.9002	31.2761	19.3965	13.5639	27.2155	21.9712
Cre09.g397549_4532.1.p	Cre09.g397549_4532.1.p		19739	R.VFGGQDYGAYNQEALK.Q	93.8098	97.0345	96.9282	90.6137	78.2346	103.682	55.6332	77.6407	78.4347	106.104	115.371	106.399
Cre13.g576500_4532.1.p	Cre13.g576500_4532.1.p		14415	K.KEPEEEVLDQATLEQEAQR.K	17.6552	20.5155	17.0497	20.7	21.807	16.8701	28.5676	16.6079	21.2806	32.2605	22.6922	20.8488
Cre08.g376550_4532.1.p	Cre08.g376550_4532.1.p		11241	K.KHEIMIAPEFER.S	16.9436	20.8299	17.5004	18.9177	7.86997	6.42558	18.6151	28.3266	24.7748	16.0692	25.2374	24.6825
Cre16.g661700_4532.1.p	Cre16.g661700_4532.1.p		881	R.SAGQEEDSK.S	59.1197	66.5461	66.7155	86.8597	54.2711	69.8466	67.3479	76.0928	71.3829	66.4996	49.7522	85.8735
Cre06.g282200_4532.1.p	Cre06.g282200_4532.1.p		12304	K.VLDEINETTDQM*R.Q	49.4354	48.5361	53.9389	50.338	83.5112	92.4902	54.1477	52.1054	48.3182	55.6198	39.9272	44.1756
Cre06.g282200_4532.1.p	Cre06.g282200_4532.1.p		19717	K.VLDEINETTDQMR.Q	79.5415	80.1519	85.6546	96.5794	95.7606	89.3867	95.4096	77.714	84.5233	81.1626	73.5185	92.5853
Cre05.g241950_4532.1.p	Cre05.g241950_4532.1.p	ASC2	31908	K.LKLDGSGALSALYETK.L	76.6588	79.6169	77.001	101.412	53.8507	56.1509	23.8326	30.5342	32.4119	21.7823	38.8243	45.5279
Cre13.g564400_4532.1.p	Cre13.g564400_4532.1.p		8637	R.QQLVGFTAR.T	16.8711	23.2207	25.0154	19.3332	13.9657	17.4872	17.5128	16.0562	20.7791	20.3336	29.2442	21.1961
Cre01.g003500_4532.1.p	Cre01.g003500_4532.1.p		27274	R.QFEATPQQQATPLQLLR.Q	28.4892	29.5689	35.5534	38.7766	42.1905	32.3721	38.6561	33.3073	33.7411	41.7423	32.4102	30.4972
Cre10.g437050_4532.1.p	Cre10.g437050_4532.1.p		17147	R.VGSVLSADDYK.T	144.98	104.682	152.782	121.646	282.745	245.921	178.553	205.071	183.323	122.573	204.501	184.472
CreCp.g802264_4532.1.p	CreCp.g802264_4532.1.p		43739	K.LLGVLLM*AAVPAGLITVPFIESINK.F	102.465	80.7795	118.229	76.347	52.5321	71.5964	54.759	91.7494	70.404	92.7589	70.8729	62.5427
Cre14.g611950_4532.1.p	Cre14.g611950_4532.1.p		40818	R.LAAATTAEDVADALSEEVPSGLREEDAR.A	12.3984	15.2544	14.6092	14.3919	7.39513	6.42008	14.9671	12.6104	14.9763	20.3405	14.9417	18.4143
Cre01.g022850_4532.1.p	Cre01.g022850_4532.1.p		7086	R.KPGVVAAAAAK.G	22.0386	30.4988	17.4723	34.5771	17.3461	11.6952	32.892	12.2873	20.3233	110.226	15.5762	19.9135
Cre16.g690300_4532.1.p	Cre16.g690300_4532.1.p		19047	K.KPLGLVLTER.G	21.5703	19.8589	21.1501	15.3088	4.76925	15.8441	16.2058	11.6351	15.9607	19.3487	20.5853	19.3786
Cre09.g402100_4532.2.p	Cre09.g402100_4532.2.p		12018	R.KWDPDYLASCCNEQGM*R.R	82.5369	86.7599	95.1628	85.372	113.168	163.373	90.6837	86.5782	70.7603	85.5283	74.4669	72.4801
Cre01.g802251_4532.1.p	Cre01.g802251_4532.1.p		13512	K.M*NLAGPGLTETVK.G	135.543	104.904	144.316	136.594	280.289	371.681	146.101	131.917	122.392	32.4776	120.127	109.364
Cre03.g150500_4532.1.p	Cre03.g150500_4532.1.p		20630	R.KPTPDLEELAAVSGGR.V	32.2887	33.7284	32.8487	33.9964	22.1871	17.6092	28.2436	26.1213	30.7118	35.675	25.5599	28.077
Cre03.g150500_4532.1.p	Cre03.g150500_4532.1.p		28873	R.VAAEAAAEAAAEAAEAGASGAAAGR.I	91.5733	85.8011	83.5978	85.5387	85.6858	69.3506	81.7231	67.778	80.4965	91.1651	74.2254	75.5637
Cre03.g150500_4532.1.p	Cre03.g150500_4532.1.p		26590	R.VQLCLGDLGTVESCR.S	11.0172	15.6803	12.1858	19.472	14.5767	9.92964	16.5795	11.0953	11.8611	19.9253	10.7812	13.2798
Cre04.g219350_4532.1.p	Cre04.g219350_4532.1.p		11400	K.VLGLPDSSR.L	22.26	23.172	22.9587	17.094	34.9161	32.0511	18.7131	19.2246	17.6671	21.5707	18.3938	17.9075
Cre10.g420750_4532.1.p	Cre10.g420750_4532.1.p	RPL30	20383	K.SEVEYYAM*LAK.T	24.4722	22.2693	22.4968	23.3869	40.8303	29.9419	27.6748	36.612	29.2988	36.4181	38.3666	26.9955
Cre10.g420750_4532.1.p	Cre10.g420750_4532.1.p	RPL30	7886	K.SGKYTLGYK.T	8.91888	4.44485	5.49035	6.95212	13.9914	10.059	5.53892	7.64349	12.0393	20.6642	16.118	16.5355
Cre13.g579150_4532.1.p	Cre13.g579150_4532.1.p		16225	R.KVELVMTK.D	33.8763	36.6713	28.4948	38.8961	30.4961	18.2345	48.557	34.6624	30.1544	33.0564	25.1458	44.2272
Cre09.g387800_4532.1.p	Cre09.g387800_4532.1.p	FER1	7899	K.VSEYVSQLRR.V	51.162	66.3234	54.7894	67.7019	40.5825	28.5359	23.0039	51.1203	35.8515	40.7779	40.9217	33.5829
Cre09.g398700_4532.1.p	Cre09.g398700_4532.1.p		17176	R.KVSGWLAAEGK.L	24.0134	17.0565	24.2505	37.7903	51.749	65.6616	56.9655	19.3345	15.1859	17.4263	17.5972	23.2464
Cre17.g707300_4532.1.p	Cre17.g707300_4532.1.p		5956	R.LAAAAAEGGK.A	165.72	181.57	189.852	192.451	227.951	158.438	193.609	237.682	165.331	181.039	187.164	162.851
Cre09.g390801_4532.1.p	Cre09.g390801_4532.1.p		17654	R.LAAADLALR.L	48.3075	42.1814	51.4433	42.2656	19.8827	37.8355	35.5993	39.2683	34.2211	58.6025	32.6679	30.2645
Cre11.g467607_4532.1.p	Cre11.g467607_4532.1.p		22024	K.LAAASLGLEVSM*DR.N	23.9947	23.7085	24.4717	31.3009	34.5217	41.7533	20.1787	34.9327	29.3128	28.7868	21.0883	12.7721
Cre10.g455451_4532.1.p	Cre10.g455451_4532.1.p		9905	R.LAADAPAVANK.I	50.0775	56.8463	45.7209	48.7155	10.5541	17.7235	45.1821	28.6354	31.8864	81.1135	34.0474	27.6899
Cre13.g592400_4532.1.p	Cre13.g592400_4532.1.p		36078	R.LEIAEEVLPAGVAK.E	50.284	51.5023	65.7861	48.2659	49.156	38.922	54.6097	53.725	50.8992	59.8756	51.46	49.7809
Cre07.g349000_4532.1.p	Cre07.g349000_4532.1.p		35263	R.LAALTAALDK.A	281.076	209.677	249.052	204.97	191.273	159.445	136.657	206.146	135.271	195.412	217.199	185.191
Cre09.g399738_4532.1.p	Cre09.g399738_4532.1.p		4699	R.RMDLDGEEAAAEQSEGAGK.A	16.6568	20.9189	14.5087	21.226	17.5281	9.57418	16.1095	19.0029	16.3288	14.1692	15.391	14.597
Cre14.g615500_4532.1.p	Cre14.g615500_4532.1.p		17827	R.LAAVAAPTSPSAATGSTASWDTR.M	18.2621	19.9945	19.0069	17.7509	15.2163	18.8839	15.3508	16.7094	10.8453	30.5456	17.978	21.5922
Cre12.g489900_4532.1.p	Cre12.g489900_4532.1.p		20521	K.LAAVTGGFK.R	41.3972	36.4934	45.3831	27.5959	21.3787	13.1658	11.1673	30.3101	22.6751	21.1888	49.0237	42.6361
Cre01.g051950_4532.1.p	Cre01.g051950_4532.1.p		40928	K.YFPPAEFVFGGGAK.L	82.8585	81.9783	64.1821	87.4931	107.906	95.5762	96.2195	71.3663	66.1865	115.932	60.3801	60.154
Cre17.g745147_4532.1.p	Cre17.g745147_4532.1.p		15933	R.LADELM*ADAPMDDM.-	12.6135	9.80653	7.36928	11.2411	9.91684	5.64519	12.0414	11.1492	13.2032	12.4283	12.8704	17.2052
Cre12.g531350_4532.1.p	Cre12.g531350_4532.1.p		36152	K.LAELGLFSAK.E	136.581	148.88	111.066	203.369	19.7032	24.8141	53.3803	24.0712	27.3401	490.27	31.3385	36.3348
Cre17.g728864_4532.1.p	Cre17.g728864_4532.1.p		42050	R.LAEQGGLAYWDLVTLER.A	23.5255	16.99	24.6631	28.0395	28.4291	31.5505	22.4236	27.0336	25.544	22.2577	23.3324	22.401
Cre15.g636800_4532.1.p	Cre15.g636800_4532.1.p		3639	K.RTAAAAAAATAAAATQ.-	34.1676	45.1018	33.7145	38.4952	63.6396	85.3658	62.1699	34.9841	33.7004	49.6458	44.88	46.9644
Cre06.g306650_4532.1.p	Cre06.g306650_4532.1.p		3554	R.LAEYEADR.I	19.5089	17.3245	17.2388	12.8394	19.1354	19.6867	16.8669	7.63829	14.0569	15.8079	18.9113	7.7523
Cre12.g517300_4532.1.p	Cre12.g517300_4532.1.p		40083	R.LAGNLFDVIK.Q	127.158	119.427	99.525	112.043	91.4445	137.058	90.297	83.8486	88.2559	104.183	77.8224	84.426
Cre03.g184100_4532.1.p	Cre03.g184100_4532.1.p		12097	R.LAGVTFDGR.Q	30.9239	29.9002	27.3254	31.5815	30.304	36.1046	35.2527	21.5522	29.3164	37.7219	30.3287	21.6273
Cre12.g550277_4532.1.p	Cre12.g550277_4532.1.p		28075	R.LALDELTLR.V	18.6213	16.7477	15.047	22.0721	14.818	18.3874	25.044	22.3906	27.7818	14.713	25.7964	25.1984
Cre11.g467573_4532.1.p	Cre11.g467573_4532.1.p	LHCA3	40195	R.LAMLAM*LGYGAQAVM*TGK.G	33.3908	32.1442	33.1947	34.3224	33.5055	23.4036	29.8746	36.1856	44.2607	36.4701	35.5584	45.7579
Cre16.g665400_4532.1.p	Cre16.g665400_4532.1.p		23835	K.LANETVQIELK.N	17.8575	17.6226	20.8957	20.3414	21.1494	26.6022	21.6709	20.4759	18.432	19.1854	21.5151	18.871
Cre16.g672050_4532.1.p	Cre16.g672050_4532.1.p		5227	K.LANTPPTADK.A	41.9906	37.8774	42.2495	39.8459	25.5652	36.5907	37.7366	38.5788	30.464	30.6833	39.458	43.0784
Cre03.g199950_4532.1.p	Cre03.g199950_4532.1.p		8815	R.SEFNGLK.G	20.958	17.1789	20.7044	20.4399	30.3078	29.1073	22.0474	20.9837	17.2018	17.51	16.1544	14.2226
Cre02.g075100_4532.1.p	Cre02.g075100_4532.1.p		37391	K.LLELAPANAWAK.A	45.684	67.9641	64.8848	48.6194	34.0876	47.5222	49.0361	49.5962	40.3782	58.977	45.5093	52.9206
Cre08.g361500_4532.1.p	Cre08.g361500_4532.1.p		7152	K.LAQVQLQR.A	128.477	112.864	136.133	122.57	108.372	157.895	164.416	146.722	107.31	134.677	104.571	147.176
Cre09.g404200_4532.1.p	Cre09.g404200_4532.1.p		18141	R.LASSDQDEQDGMLLQAEVSR.L	39.0279	38.0988	27.5534	41.9986	21.4761	13.0749	23.4403	27.8002	45.6922	34.9678	52.6438	44.5238
Cre05.g236216_4532.1.p	Cre05.g236216_4532.1.p		5077	R.LATGSETGGVK.V	53.7052	45.488	51.6308	60.103	82.7318	71.4252	54.169	58.4481	59.2609	47.5218	66.6682	63.8833
Cre05.g236216_4532.1.p	Cre05.g236216_4532.1.p		40341	R.WLAPEVILAQK.S	68.844	74.6506	62.4816	83.5088	80.2841	63.6193	76.9646	58.0914	84.0287	50.4873	89.2089	65.151
Cre16.g693601_4532.1.p	Cre16.g693601_4532.1.p	ISG-C2,ISG2	34024	K.QM*SVAIYWPLGK.G	83.0595	71.6657	92.5162	78.486	104.008	133.531	73.4684	95.6975	63.6663	53.7718	61.9518	53.0009
Cre14.g618550_4532.1.p	Cre14.g618550_4532.1.p		11486	R.LCPQLAPPAAGGPGGSCCSR.S	20.1936	21.8136	28.7364	25.7204	35.153	27.4497	25.1543	19.0548	23.6741	15.5127	28.2504	24.4592
Cre12.g501050_4532.1.p	Cre12.g501050_4532.1.p	ALD6	14895	R.LRLDDQM*LTLGR.A	17.5441	14.9152	17.9642	21.3762	18.09	19.3996	13.7418	24.8835	14.3656	12.8325	14.6815	17.0284
Cre07.g352400_4532.1.p	Cre07.g352400_4532.1.p	IPP5	21651	R.LDDWLGPGAAGAGAGAR.V	34.8031	34.3975	33.0993	35.8861	64.0624	62.4608	62.9376	59.2493	60.0739	34.1793	62.38	65.411
Cre06.g271000_4532.1.p	Cre06.g271000_4532.1.p		14899	R.LDEAFGK.L	23.9991	20.9807	20.3171	17.5263	23.7059	22.9152	16.0267	19.842	22.6909	24.9505	23.0847	20.4798
Cre11.g467773_4532.1.p	Cre11.g467773_4532.1.p		4002	R.LTCPDCK.R	24.4261	31.7402	34.2632	25.8533	23.563	26.48	23.7124	23.9559	28.0887	23.5451	20.3074	35.609
Cre02.g110250_4532.1.p	Cre02.g110250_4532.1.p		28624	R.LPEWYPGVDAVTQTR.G	53.0708	43.3385	49.8244	34.6337	42.4245	48.9542	69.618	50.1253	73.5759	62.5209	56.7269	72.3543
Cre10.g454150_4532.1.p	Cre10.g454150_4532.1.p		2990	K.LDYADM*ESR.T	15.3719	18.1431	17.6397	15.5023	32.6512	45.0955	14.0789	22.2079	20.4414	16.774	22.5043	23.7404
Cre02.g147650_4532.1.p	Cre02.g147650_4532.1.p		16998	K.SAFTHLM*TAPPAAVTEAVR.S	18.8172	16.8025	19.5678	15.8872	6.7675	9.08323	16.769	15.8884	23.7107	11.6209	14.5904	18.9618
Cre13.g571100_4532.1.p	Cre13.g571100_4532.1.p		4260	R.LEAATSK.L	31.9726	26.705	33.9986	27.4192	37.2465	32.3085	24.0797	28.1848	21.8427	17.3752	29.0036	30.2067
Cre13.g567100_4532.1.p	Cre13.g567100_4532.1.p		10279	R.TFTASPAEVK.R	183.451	190.734	158.347	173.213	176.335	150.392	145.788	149.63	114.958	139.223	112.999	132.637
Cre12.g518900_4532.1.p	Cre12.g518900_4532.1.p		36175	K.LFTYGSVGGGLLSDK.Y	81.0901	85.7196	84.0236	91.6609	76.8647	120.156	103.855	87.4398	115.047	64.715	91.0549	108.663
Cre12.g518900_4532.1.p	Cre12.g518900_4532.1.p		3490	R.STGPTGDCYSFER.G	20.7232	21.5671	17.0817	18.2651	19.1114	20.7662	24.101	20.2921	27.3785	15.4974	23.4286	23.4339
Cre03.g173900_4532.1.p	Cre03.g173900_4532.1.p		13491	R.LEALNEDVPGEAGR.S	19.8917	15.6646	15.4478	19.9054	21.5921	0	15.9023	11.2601	17.4889	16.0423	15.0285	19.8689
Cre02.g074950_4532.1.p	Cre02.g074950_4532.1.p		5733	R.VPVAAQETK.V	23.8727	20.5501	23.1206	15.0212	30.6685	30.6069	20.8759	17.8564	17.5905	18.3254	26.6889	15.1409
Cre02.g074950_4532.1.p	Cre02.g074950_4532.1.p		5842	R.VPVAAQETK.V	106.576	109.598	126.403	121.594	138.744	171.031	114.44	109.393	120.174	131.877	155.839	130.401
Cre11.g468850_4532.1.p	Cre11.g468850_4532.1.p		25775	R.LEGLEDALAEER.M	14.2695	12.5172	20.6962	15.0654	10.4675	8.60054	5.04826	16.5912	11.4994	12.6629	18.3298	20.8991
Cre11.g468850_4532.1.p	Cre11.g468850_4532.1.p		1612	R.SGANTETATTLM*R.R	32.5196	30.1717	29.9472	30.6271	34.6566	52.6491	18.1346	37.8384	24.7391	31.4254	35.0791	33.6199
CreCp.g802270_4532.1.p	CreCp.g802270_4532.1.p		37642	R.LEIQAIADDITSK.Y	80.0045	81.1902	88.2288	85.8389	48.0146	38.8068	74.651	62.0276	64.0301	76.6416	52.1285	50.1091
Cre07.g339700_4532.1.p	Cre07.g339700_4532.1.p	SUFC1,SUF3,SUFC	42652	R.LLDYIKPDFVHIM*QAGEIVK.T	121.793	97.0283	112.728	79.5229	42.0642	76.6592	73.9219	106.587	100.091	89.2486	74.3342	105.248
Cre10.g432000_4532.1.p	Cre10.g432000_4532.1.p		8171	R.LEPATGALTDRK.R	11.3806	15.8032	17.1784	21.2747	7.91525	13.2856	13.1191	11.8268	20.9506	18.0519	24.0527	21.2268
Cre10.g432000_4532.1.p	Cre10.g432000_4532.1.p		24396	R.QTIITAWCPVDPDGSR.Y	18.3392	19.4707	21.7011	18.9395	21.7883	16.2612	21.3294	18.6139	19.3681	18.8665	27.1491	25.5683
Cre10.g432000_4532.1.p	Cre10.g432000_4532.1.p		32272	R.VIGLHLYDGMLK.V	29.7027	38.5199	44.1388	37.6695	36.4042	15.4461	53.0708	37.7427	56.0245	41.0187	54.6618	57.9629
Cre11.g467524_4532.1.p	Cre11.g467524_4532.1.p		23919	R.LEPLESSM*YITPK.A	30.2252	33.0959	36.5224	36.9334	72.9638	158.914	38.8662	19.5178	24.0875	34.0479	35.4331	31.1909
Cre17.g740550_4532.1.p	Cre17.g740550_4532.1.p		37179	R.LEQLLPM*SSAVFK.E	14.1881	14.8521	16.3128	22.3702	18.2223	19.5017	21.1863	17.1918	17.051	15.2791	17.8643	12.907
Cre09.g394800_4532.2.p	Cre09.g394800_4532.2.p		11962	R.SPGGGLAALYR.G	15.0548	17.6052	14.0336	20.2827	22.9752	22.396	17.4069	13.6367	14.2411	14.2364	12.279	8.88439
Cre12.g518772_4532.1.p	Cre12.g518772_4532.1.p		36756	K.LFVINFDPSR.T	0	0	16.5232	10.5647	35.0825	16.5186	37.9279	17.5776	16.2556	5.95257	36.4681	18.6582
Cre10.g437100_4532.1.p	Cre10.g437100_4532.1.p		30015	R.STAAEIVSGLTASPDGIEK.L	94.2916	88.2893	103.57	98.9946	51.9142	63.9498	44.2468	64.096	50.0852	124.644	34.6385	54.9666
Cre13.g571400_4532.1.p	Cre13.g571400_4532.1.p		5559	R.LGDQEAAALDR.S	27.6922	23.2658	23.7307	27.2759	22.38	15.1652	31.7674	29.1361	25.8647	24.2395	22.0731	26.4951
Cre06.g251900_4532.1.p	Cre06.g251900_4532.1.p		17936	K.QQVESAMAVQALK.P	177.724	183.616	190.071	134.954	55.021	53.1873	145.232	210.836	144.17	221.755	176.522	165.258
Cre09.g412300_4532.1.p	Cre09.g412300_4532.1.p		26917	K.SGVASEAAQAAQQAAQTAGSAVK.K	22.7076	26.9279	22.8866	26.1472	29.8361	28.3407	21.8408	30.228	23.4744	14.7768	22.9223	21.2389
Cre14.g615150_4532.1.p	Cre14.g615150_4532.1.p		30559	K.LGNDPQQLLGWEVR.V	16.4863	11.7983	13.7722	16.4215	13.7356	15.6652	15.5935	17.4452	17.0245	16.48	14.8446	16.8932
Cre01.g042050_4532.1.p	Cre01.g042050_4532.1.p		19625	R.LGPAAYDVLR.R	5.58877	4.57789	7.64672	3.89308	12.6938	27.3798	17.3152	12.4086	13.4782	7.47862	19.3433	13.8953
Cre13.g605650_4532.1.p	Cre13.g605650_4532.1.p		4353	K.VAFTGSAATGR.L	14.2086	13.0684	15.9974	12.559	7.13184	7.99579	16.8224	8.55258	15.1399	13.6813	16.828	15.6255
Cre07.g800769_4532.1.p	Cre07.g800769_4532.1.p		7433	K.TAAGTEDEELVAK.S	284.149	270.513	259.032	258.582	169.113	290.908	140.794	136.376	152.082	119.948	121.562	101.235
Cre12.g520200_4532.1.p	Cre12.g520200_4532.1.p	CPL8,PPO5	6304	R.TTTPAASADTL.-	66.6465	24.2435	74.6126	73.4769	108.32	401.581	78.3611	17.8218	27.0746	124.47	23.7061	26.7644
Cre12.g520200_4532.1.p	Cre12.g520200_4532.1.p	CPL8,PPO5	8487	K.VIM*ESPVK.T	144.226	126.092	143.435	131.807	165.452	287.666	125.319	137.794	113.53	148.231	135.169	120.869
Cre02.g086300_4532.1.p	Cre02.g086300_4532.1.p		15670	R.QLLNDLSPR.A	130.9	141.053	132.236	134.554	105.059	117.723	96.4034	137.395	114.434	97.8679	122.7	124.595
Cre02.g086300_4532.1.p	Cre02.g086300_4532.1.p		13511	R.SSAAVAAAAAGNSMFSR.R	94.9212	121.095	109.834	99.9008	58.7273	37.8483	54.1081	83.7232	78.23	71.5724	97.493	103.533
Cre02.g086300_4532.1.p	Cre02.g086300_4532.1.p		23889	K.VHGLYGEAVDSLLR.T	38.1037	41.6224	30.4813	35.5152	18.6079	8.84032	24.0357	38.1119	33.318	25.2096	42.3605	32.017
Cre12.g528250_4532.1.p	Cre12.g528250_4532.1.p		4808	R.SNNLATELDR.S	29.3023	28.2606	29.1644	25.5897	52.722	34.0548	35.9293	53.9266	27.5304	39.0532	17.3762	34.4456
Cre01.g040850_4532.1.p	Cre01.g040850_4532.1.p		7689	K.LGTSTAAAVSDK.D	66.2227	60.1648	52.1707	61.936	96.0287	53.5422	50.5065	65.917	68.5435	51.6621	76.6427	84.1705
Cre10.g439650_4532.1.p	Cre10.g439650_4532.1.p		30334	R.LHLFDAVMQYR.A	29.0686	36.4804	24.2224	25.1896	10.2252	4.35307	27.1661	17.5671	28.1487	34.3578	31.2326	27.3706
Cre12.g523200_4532.1.p	Cre12.g523200_4532.1.p		26467	K.TVSADVYVFDYSK.H	91.5459	94.2435	94.3269	100.434	72.5126	63.1012	80.9598	84.6393	105.634	108.362	77.6858	105.855
Cre07.g341700_4532.1.p	Cre07.g341700_4532.1.p		32625	K.LIDFGIAK.A	20.5366	24.338	21.6911	22.0587	15.0597	10.5689	25.4377	20.8319	19.0876	54.8651	21.5933	23.8925
Cre06.g300850_4532.1.p	Cre06.g300850_4532.1.p		17293	K.PAGAEGGELPQPADAAAADSAEAAVK.D	20.738	20.9126	20.3936	19.0968	20.2728	19.7669	26.804	20.3667	21.4419	25.7596	23.516	18.9915
Cre05.g233550_4532.1.p	Cre05.g233550_4532.1.p		36466	R.LLADLSNLGK.S	21.1511	18.5637	22.2928	28.5032	35.9121	22.4409	19.5974	19.8021	29.3552	22.565	29.4946	22.4778
Cre02.g094650_4532.1.p	Cre02.g094650_4532.1.p		42054	R.LLADVGFVGLPNAGK.S	26.8522	39.1103	42.1969	36.0442	24.4198	32.8937	24.1937	19.4591	18.1012	30.1793	24.9095	25.1391
Cre02.g094650_4532.1.p	Cre02.g094650_4532.1.p		18535	R.VVEVPLGTTVR.L	158.784	135.155	145.639	147.823	119.064	113.397	98.9396	104.157	85.3833	134.327	119.628	100.081
Cre03.g149950_4532.1.p	Cre03.g149950_4532.1.p		18876	R.LLAGGIGGGPAK.N	55.8629	49.7847	48.784	53.7178	67.006	59.1857	69.1823	46.1602	45.5659	53.0559	53.9062	50.8975
Cre03.g149950_4532.1.p	Cre03.g149950_4532.1.p		22107	R.LLAGGIGGGPAK.N	24.883	23.9374	28.86	27.6997	14.6328	22.0867	30.7161	26.6275	19.0923	38.5356	15.6652	14.9826
Cre03.g160050_4532.1.p	Cre03.g160050_4532.1.p		27423	K.LLAQLEADDAAK.E	91.0564	99.5591	96.4282	90.9521	66.2198	71.3704	66.1526	96.0031	99.3336	74.9586	106.155	101.901
Cre10.g418100_4532.1.p	Cre10.g418100_4532.1.p		7675	K.LLDTHAVGVR.R	194.404	207.509	171.776	208.705	170.915	130.991	231.814	161.325	208.525	196.483	214.388	233.206
Cre17.g713000_4532.1.p	Cre17.g713000_4532.1.p		30382	K.QVEPALEPGAAAASPPLQLPK.H	16.7888	17.6576	16.9072	14.5247	22.5169	38.6047	20.7283	15.9956	20.1003	17.8335	20.9639	18.3073
Cre03.g182150_4532.1.p	Cre03.g182150_4532.1.p	TEF8	11137	K.LLGNPVPEAPVRNEQNR.E	23.4964	21.5129	13.9582	23.7861	25.3372	9.5151	8.35303	27.8118	15.2143	31.4871	10.8525	14.1211
Cre03.g182150_4532.1.p	Cre03.g182150_4532.1.p	TEF8	29525	R.RLEFETDAFAFADK.V	50.5179	55.4975	55.9507	40.171	54.1146	67.6398	74.7118	67.064	67.0216	57.8591	50.2644	55.2654
Cre03.g182150_4532.1.p	Cre03.g182150_4532.1.p	TEF8	28802	K.YNQTVVSAVERLEAK.L	14.4044	16.6558	13.7409	15.5364	13.8438	13.5465	11.6505	15.9501	13.6387	9.61674	13.2207	11.1461
Cre03.g198100_4532.1.p	Cre03.g198100_4532.1.p		32141	K.LLENM*DGSFASVGGLM*SAVTDK.F	23.5994	18.6965	42.9247	31.6898	45.6243	60.249	24.6997	34.2477	10.1603	30.1161	38.9455	15.4974
Cre03.g198100_4532.1.p	Cre03.g198100_4532.1.p		32156	K.LLENM*DGSFASVGGLM*SAVTDK.F	28.9477	28.0395	38.0444	31.5603	43.8172	62.2383	26.6705	35.9657	16.6514	25.4639	37.2163	19.1974
Cre03.g143947_4532.1.p	Cre03.g143947_4532.1.p		19768	R.TMYPDYFMR.V	30.2962	33.0694	27.8013	22.2526	3.40966	0	25.7537	30.5236	29.0278	29.2569	31.556	34.1245
Cre02.g141626_4532.1.p	Cre02.g141626_4532.1.p		22312	R.VFGQLVECPVM*DR.M	29.9654	22.3655	23.7957	26.6875	37.1544	37.9505	28.5255	25.6444	25.5861	30.5416	36.6605	29.0385
Cre16.g695900_4532.1.p	Cre16.g695900_4532.1.p		19420	K.SLYPTADVFR.I	21.8089	19.521	16.8897	15.2158	5.94266	15.395	19.3436	14.9223	16.2118	22.434	9.08524	13.6756
Cre03.g203351_4532.1.p	Cre03.g203351_4532.1.p		5011	R.VVPDSGSEQSVDSAVR.A	108.213	105.756	116.167	103.024	113.852	102.915	84.4148	92.1307	84.8909	112.125	63.0795	88.4113
Cre17.g741050_4532.1.p	Cre17.g741050_4532.1.p		8428	R.LLPEADSSKPTEIHR.L	125.564	134.647	151.228	153.151	136.464	66.7544	128.87	121.599	97.9302	152.578	136.775	95.5465
Cre02.g112100_4532.1.p	Cre02.g112100_4532.1.p		3024	R.LLQNNTR.I	17.9745	20.5466	16.7564	17.0999	11.8579	7.6094	13.8704	21.4918	19.0714	15.62	16.4054	22.4868
Cre02.g112200_4532.1.p	Cre02.g112200_4532.1.p		14133	R.TGAVQTTQAFEDVAECR.N	29.505	38.6932	27.7509	31.4284	62.99	44.2722	40.4377	28.9863	43.1352	27.9243	36.0651	43.2572
Cre12.g554700_4532.1.p	Cre12.g554700_4532.1.p		15884	R.NIQEVLGQGEK.L	140.148	137.02	145.123	123.382	114.819	141.381	117.33	119.173	84.2314	117.898	101.871	72.7635
Cre03.g205750_4532.1.p	Cre03.g205750_4532.1.p		8860	K.RLAEAGGLVSASEGPGK.A	29.6299	25.6482	28.4508	36.8881	31.1898	40.1743	27.9056	26.1883	18.9487	33.8154	33.4302	23.4447
Cre02.g098300_4532.1.p	Cre02.g098300_4532.1.p		26788	R.LNYPFQISK.S	67.5268	69.6559	39.5489	106.068	16.9776	12.2794	65.8368	18.0909	24.5794	249.879	17.6791	31.5315
Cre05.g241400_4532.1.p	Cre05.g241400_4532.1.p		5117	R.LPAAGEGGK.F	29.809	29.7634	34.7581	49.8522	27.6041	17.5893	21.6782	19.7291	22.0701	26.3289	19.601	15.1846
Cre03.g212305_4532.1.p	Cre03.g212305_4532.1.p		21909	R.LPAIAVK.A	17.0569	18.8997	21.9903	25.5805	29.1077	17.5499	25.8119	32.9446	23.9827	15.3075	38.0341	26.6446
Cre12.g509850_4532.1.p	Cre12.g509850_4532.1.p		29690	R.QLEAAIAEQAAEAGQSEAQSAQAAIR.G	8.15196	12.8644	14.0426	15.7305	8.52673	12.8122	8.13662	9.05393	15.0789	9.37294	8.42057	13.5421
Cre16.g674700_4532.1.p	Cre16.g674700_4532.1.p		9286	R.LTDDQLAAAAM*EDCR.L	34.3222	41.7876	29.2097	26.2997	37.0182	14.6516	44.4192	29.2891	33.6108	57.4284	26.1522	41.4166
Cre16.g674700_4532.1.p	Cre16.g674700_4532.1.p		15772	R.LTDDQLAAAAMEDCR.L	34.3133	34.1993	37.6894	24.0367	21.9415	12.3992	44.4166	28.3332	24.7281	47.9962	33.843	35.2509
Cre16.g674700_4532.1.p	Cre16.g674700_4532.1.p		32230	K.YGFFYAFR.H	9.47943	13.545	13.4656	8.19205	10.8087	10.2415	18.7727	6.90069	13.0152	22.5197	8.46539	9.21245
Cre17.g727050_4532.1.p	Cre17.g727050_4532.1.p		32900	R.LPDLLVNAPAADVEGR.L	44.2321	43.8443	50.8157	56.2276	46.263	33.6905	48.85	40.4615	54.1417	56.7486	51.0319	55.6958
Cre10.g439300_4532.1.p	Cre10.g439300_4532.1.p		42041	K.LPEYFLFK.A	183.463	196.609	177.233	193.887	145.638	123.919	201.481	157.526	221.174	236.418	186.292	214.846
Cre02.g095133_4532.1.p	Cre02.g095133_4532.1.p		1468	R.VEQQQAAAAGGAAAGAR.A	24.6323	18.841	19.7014	26.4205	11.7686	17.7707	22.856	20.0751	23.4319	28.4144	24.7251	27.0848
Cre05.g234850_4532.1.p	Cre05.g234850_4532.1.p		28408	R.LVDAAELLR.Q	28.9067	35.8128	32.6061	33.7757	22.5824	27.4297	22.7794	19.7938	23.0751	26.9051	22.0172	21.4466
Cre12.g496350_4532.1.p	Cre12.g496350_4532.1.p		8724	R.LPLVHTAQGDDGSYGR.R	16.8504	14.6005	15.6788	11.5355	12.8558	36.4162	14.6643	6.57424	15.7573	14.9289	17.6743	18.1483
Cre03.g176651_4532.1.p	Cre03.g176651_4532.1.p		19051	K.QLVVIEAYPCR.R	49.2226	58.6118	57.8097	54.1495	63.1527	41.3842	61.9242	54.1756	73.2862	61.5203	71.0448	67.8663
Cre06.g278236_4532.1.p	Cre06.g278236_4532.1.p		41230	R.LPYEDNSFDVITNCVSVDYLNK.P	26.0953	28.3284	29.2782	33.7757	12.6357	17.5261	26.0762	31.6134	40.5196	32.4819	31.0474	46.5634
Cre06.g278236_4532.1.p	Cre06.g278236_4532.1.p		41278	R.LPYEDNSFDVITNCVSVDYLNK.P	25.12	26.394	22.5752	22.8409	13.0008	7.13155	20.2447	26.2782	31.5851	25.8609	24.8723	33.9336
Cre06.g251000_4532.1.p	Cre06.g251000_4532.1.p		29677	R.LQGGLDGVYQLTSCYNGKPM*YK.R	31.3239	24.6556	25.016	36.2363	46.4385	104.4	52.1462	27.2458	18.0727	39.816	26.8699	19.4523
Cre02.g119150_4532.1.p	Cre02.g119150_4532.1.p		497	R.PGTTGSTASSQNER.L	64.4298	79.6272	77.3097	84.4992	89.0644	72.9667	73.1075	80.4764	82.6697	60.6474	69.6957	101.487
Cre17.g746547_4532.1.p	Cre17.g746547_4532.1.p		21888	K.LQLIHELEQR.V	57.8195	56.3793	55.4602	47.8839	29.7065	19.87	35.2047	38.9247	62.7883	75.6098	97.6368	56.4864
Cre04.g215450_4532.1.p	Cre04.g215450_4532.1.p		25654	K.LQLPAAAR.Y	25.3432	28.6253	16.335	19.4018	52.7511	28.1566	27.591	26.1655	35.4345	12.888	25.9622	30.2127
Cre08.g382350_4532.1.p	Cre08.g382350_4532.1.p		29370	R.LTM*VQVLINSK.G	40.0657	48.3205	40.4972	44.9407	69.8793	161.733	43.3379	39.9654	34.5385	40.5349	40.3482	29.2829
Cre03.g195050_4532.1.p	Cre03.g195050_4532.1.p		35298	R.LQTDYIDLYQIHWPDR.Y	14.3525	10.7677	15.1049	14.1439	14.5776	4.80366	17.2263	13.1589	23.6675	9.83986	17.4136	19.0476
Cre12.g522250_4532.1.p	Cre12.g522250_4532.1.p		14049	R.NVAVLQAQAGALR.R	14.2162	17.9875	19.922	18.6929	25.0779	24.913	15.373	11.9631	14.7106	13.6697	14.7345	15.4187
Cre16.g654850_4532.1.p	Cre16.g654850_4532.1.p		13599	K.LSDFGLSR.I	32.9306	29.1258	16.378	27.2885	17.0888	19.6616	26.3568	23.1096	36.4625	18.4035	20.822	38.3326
Cre16.g661550_4532.1.p	Cre16.g661550_4532.1.p		21663	R.SNEIVHEFFK.S	355.001	322.234	310.448	278.26	201.678	149.933	348.36	266.236	359.744	472.356	341.011	346.967
Cre02.g107400_4532.1.p	Cre02.g107400_4532.1.p		32862	R.LSSATDLAAQLAEVR.S	26.7223	35.2207	32.0574	34.4813	28.9377	36.0584	36.3911	32.6018	25.494	39.8387	23.9142	25.4714
Cre02.g107400_4532.1.p	Cre02.g107400_4532.1.p		27087	R.SELAGWEGVIK.S	194.639	223.73	182.837	252.11	139.284	144.572	252.609	171.286	181.337	249.202	185.746	190.577
Cre02.g107400_4532.1.p	Cre02.g107400_4532.1.p		962	K.TPSAAAPSNGSGAGADSTSGR.V	150.168	157.209	153.436	181.168	156.76	153.874	179.452	126.624	139.643	224.949	139.286	144.069
Cre01.g035850_4532.1.p	Cre01.g035850_4532.1.p		34237	R.SPSAAPQM*LVMSDVNDVFAPTSGK.L	21.0119	21.6392	17.2275	30.5363	23.0252	21.2689	24.6083	27.2955	28.0804	27.2269	24.4151	21.0004
Cre01.g035850_4532.1.p	Cre01.g035850_4532.1.p		35966	R.VHTLALPVTDNISTVFK.G	70.8711	63.0292	64.6296	64.1076	43.0135	27.1187	74.2496	72.7336	71.2176	64.2766	81.0263	67.7351
Cre03.g201750_4532.1.p	Cre03.g201750_4532.1.p		29069	R.NVVSLVEGAEEPEEEPAAAP.-	29.273	22.7448	23.2156	24.2424	49.6327	35.9428	23.0312	76.4398	40.7507	17.229	39.0753	65.7778
Cre16.g662150_4532.1.p	Cre16.g662150_4532.1.p		20860	K.MVTATDDQTTDIIVEGDKEEIER.F	13.8772	11.69	16.0977	18.1157	7.79332	7.47537	14.053	14.0702	13.8927	16.006	14.4852	11.5389
Cre16.g662150_4532.1.p	Cre16.g662150_4532.1.p		618	K.RAPQAAK.K	4.37257	7.22674	6.47897	6.91873	3.72275	6.67115	5.83755	5.71708	23.3367	33.8333	33.1196	36.5509
Cre16.g670973_4532.1.p	Cre16.g670973_4532.1.p		6274	R.IATEPGVK.A	328.229	337.879	328.703	316.197	219.333	135.65	264.732	299.927	296.57	317.415	273.528	252.035
CreCp.g802273_4532.1.p	CreCp.g802273_4532.1.p		2737	R.VGLAQGYRPR.Y	25.3047	26.0466	29.9447	21.4696	27.0405	55.7939	32.8171	32.0483	36.119	27.4919	34.3146	33.966
Cre03.g176800_4532.1.p	Cre03.g176800_4532.1.p		27640	R.LTLELLPEPSSNSSNSGSSSGSGSGSSGR.T	10.2658	9.99534	9.17688	7.05564	13.35	13.7627	14.1274	16.7153	9.48829	4.94175	12.7996	14.2585
Cre06.g309200_4532.1.p	Cre06.g309200_4532.1.p		806	K.QKPQQGGASNATSSPAGAGANGSAR.V	33.0442	36.2425	34.2119	34.2144	36.5938	32.4771	25.8566	31.3942	30.0209	35.2786	37.1286	40.9063
Cre02.g100200_4532.1.p	Cre02.g100200_4532.1.p	NUOP3	21579	K.LVEVTVVDM*NGIR.H	25.0779	22.1426	27.4853	25.5567	22.836	18.3818	25.6036	29.4595	17.2017	21.2561	16.7745	37.5721
Cre02.g100200_4532.1.p	Cre02.g100200_4532.1.p	NUOP3	30874	K.LVEVTVVDMNGIR.H	24.211	20.3743	26.7354	18.4167	18.5397	13.5733	30.2919	30.7277	16.2466	20.7796	18.5707	39.4861
Cre09.g405800_4532.1.p	Cre09.g405800_4532.1.p		33821	R.VNDDNM*LFPSAEQSWQAFK.E	16.2386	18.4679	28.6535	20.277	39.5543	57.7274	20.4857	24.0042	29.7389	22.5043	22.8478	28.0659
Cre11.g467767_4532.1.p	Cre11.g467767_4532.1.p	NUO13	15768	K.M*LVDGNLAHNVLVR.A	18.3698	15.7939	16.0219	13.1429	14.4565	16.7175	19.3131	10.8295	8.06459	12.7263	11.1362	13.0374
Cre11.g467767_4532.1.p	Cre11.g467767_4532.1.p	NUO13	42405	K.SVGSFFASWEFGK.M	114.196	104.208	120.627	105.914	78.7625	137.345	129.613	132.233	72.0047	94.0774	72.6899	123.654
Cre12.g496700_4532.1.p	Cre12.g496700_4532.1.p		17564	K.LVIVM*CK.S	69.2395	53.4638	57.7062	52.2879	106.374	97.6748	49.3618	83.5528	52.3827	39.1336	36.4123	30.675
Cre12.g556150_4532.1.p	Cre12.g556150_4532.1.p		30617	R.LVLENVELPAAPSPR.S	16.3931	16.2819	16.544	11.3459	15.8244	16.041	10.1176	13.5302	13.1992	15.8428	14.8528	10.9123
Cre02.g083400_4532.1.p	Cre02.g083400_4532.1.p		10357	R.LVLTPER.V	16.0528	15.7854	17.4137	17.7397	10.5994	13.6412	20.8111	19.31	17.684	21.802	21.3097	16.0922
Cre03.g164150_4532.1.p	Cre03.g164150_4532.1.p		10949	K.RPVLNGVDLQVR.R	37.7577	39.3026	38.5368	37.7105	39.2477	54.7323	44.644	37.1079	38.9869	45.5556	40.9539	45.0824
Cre17.g707950_4532.1.p	Cre17.g707950_4532.1.p		3656	R.YNEDPEYADK.D	281.343	221.086	264.237	213.666	389.343	239.008	240.106	228.713	251.385	294.942	278.714	273.654
Cre10.g417600_4532.1.p	Cre10.g417600_4532.1.p		9711	K.LWGGDVR.Y	124.072	120.26	127.58	108.143	54.2325	130.621	49.4638	115.687	156.351	108.847	143.01	88.226
Cre23.g802173_4532.1.p	Cre23.g802173_4532.1.p		31546	R.LWPIDVQK.I	117.987	94.7411	79.3544	95.0782	122.249	93.1799	135.481	90.7681	115.345	110.102	113.171	115.579
Cre12.g504400_4532.1.p	Cre12.g504400_4532.1.p		17470	R.LYALAQSK.D	58.7868	68.5992	73.5279	56.8603	64.2102	100.42	70.4292	82.1122	72.7913	57.7919	71.4504	71.3121
Cre13.g604150_4532.1.p	Cre13.g604150_4532.1.p		29163	R.LYDVWGTPGSPDVPPAAVAASSSNSSSGNAAR.A	14.846	12.6209	8.37635	17.9364	9.03182	9.98214	9.24696	12.5214	11.1309	13.4494	10.6329	10.0301
Cre03.g186300_4532.1.p	Cre03.g186300_4532.1.p		26959	R.LYGQLYAFQSK.H	107.149	131.343	105.457	138.392	97.7555	65.1994	106.986	144.79	143.628	107.677	144.719	153.718
Cre03.g186300_4532.1.p	Cre03.g186300_4532.1.p		14138	K.VFQSSAELDK.A	93.8874	94.2507	86.032	84.4868	73.9917	66.0883	84.1321	107.64	92.0323	82.6546	99.1426	96.5893
Cre17.g729650_4532.1.p	Cre17.g729650_4532.1.p		23546	R.MAHIDPDTGTVFLNSATVPR.L	16.6336	17.2054	11.0335	15.7187	9.06343	3.33688	20.9194	13.8688	27.5004	15.6483	20.4953	21.328
Cre09.g387850_4532.1.p	Cre09.g387850_4532.1.p		36181	R.MALLSVVADGK.V	44.1008	38.8148	46.432	38.2638	23.0776	17.2001	24.567	31.2147	34.2418	38.5564	59.3416	65.6745
Cre09.g387850_4532.1.p	Cre09.g387850_4532.1.p		31419	K.VFHLPCVDAAAALGVAHSK.L	21.2965	26.2602	19.281	26.387	4.93916	2.54615	20.939	13.0895	42.9727	13.9071	21.8151	24.9436
Cre17.g722700_4532.1.p	Cre17.g722700_4532.1.p		10860	R.VGNSM*IGVFR.P	15.2199	17.9113	21.9806	28.9594	45.1336	60.0714	22.5368	25.3546	18.7155	16.8163	18.5504	20.1763
Cre07.g350550_4532.1.p	Cre07.g350550_4532.1.p		4558	R.MDELTAEGR.Q	21.9307	19.5657	17.1338	23.0216	8.36937	4.94123	23.1692	17.6588	23.6885	43.9358	20.6453	22.4033
Cre06.g296800_4532.1.p	Cre06.g296800_4532.1.p		19452	K.M*EAALPLDVETVER.R	58.848	55.4036	63.0933	67.4207	105.97	90.5972	52.0422	43.3866	38.1456	51.6874	35.8341	30.3457
Cre12.g502050_4532.1.p	Cre12.g502050_4532.1.p		6179	R.SGM*APSTSEISAQGAPLSEPR.A	10.9532	12.7292	17.823	17.0495	14.62	16.1185	9.24898	12.4294	7.3339	14.979	11.8516	11.3746
Cre06.g278500_4532.1.p	Cre06.g278500_4532.1.p		18179	K.M*ISGLENWSVTR.T	42.8572	37.589	36.7509	41.6517	35.9948	53.4956	49.6458	36.9499	44.6957	53.994	44.9566	36.6793
Cre14.g619350_4532.2.p	Cre14.g619350_4532.2.p		41279	-.MLQELYDDLQK.A	17.7417	20.4916	17.7283	15.8569	12.5122	7.40276	18.6869	16.7896	30.9553	15.6273	31.313	17.8877
Cre03.g152250_4532.1.p	Cre03.g152250_4532.1.p		23100	R.MPINLSVNK.A	45.965	34.9964	36.0836	44.811	58.8114	20.5297	14.6909	30.0583	35.392	27.5837	33.5704	54.542
Cre12.g536500_4532.1.p	Cre12.g536500_4532.1.p		13742	K.QQALVGEMYK.E	210.075	235.074	249.697	212.969	122.951	61.3981	162.962	203.235	196.48	248.924	197.716	198.251
Cre01.g029850_4532.1.p	Cre01.g029850_4532.1.p		22512	R.QILSELEK.R	29.7865	41.1479	26.712	36.312	36.0426	21.6859	24.9539	33.9519	30.1893	33.8322	27.7736	32.4333
Cre01.g019750_4532.1.p	Cre01.g019750_4532.1.p		21988	K.M*TTGLPFEISSATPR.A	32.3963	40.8187	27.7552	39.9883	40.5103	45.2745	49.9685	39.7358	35.0729	43.5457	43.6463	38.7581
Cre01.g019600_4532.1.p	Cre01.g019600_4532.1.p		6695	R.TVLTTETTK.G	29.6197	32.9203	25.1582	25.9717	54.1269	67.9693	36.1765	39.0369	44.8917	25.0092	38.711	23.8361
Cre14.g612500_4532.1.p	Cre14.g612500_4532.1.p		20451	-.MWEDGLPTTTSK.T	18.677	21.9914	31.9207	23.4187	14.5633	11.5241	21.098	21.8268	16.5755	19.1495	25.3059	30.9193
Cre11.g467739_4532.1.p	Cre11.g467739_4532.1.p		19346	K.VTKPVAVFTDNAK.D	112.092	112.18	116.741	154.042	236.312	133.835	155.9	149.031	134.145	92.5462	117.051	157.3
Cre01.g014650_4532.1.p	Cre01.g014650_4532.1.p		3654	K.NAGVVDDIR.T	49.3162	43.3036	41.6878	47.6166	37.6317	43.6487	41.9954	28.5376	34.9683	42.711	41.349	36.732
Cre01.g014650_4532.1.p	Cre01.g014650_4532.1.p		22754	K.RGDALM*FFDTM*PDYK.Q	46.4225	43.9069	42.3239	58.56	71.0508	101.853	55.655	37.3452	42.0625	53.2107	45.265	36.9212
Cre16.g690100_4532.1.p	Cre16.g690100_4532.1.p		4337	R.NAPAFCDEYDR.F	13.9825	17.0561	14.6925	17.8231	18.3777	10.0324	10.0452	15.7167	13.5754	15.5111	18.0617	21.5916
Cre08.g364400_4532.1.p	Cre08.g364400_4532.1.p		28009	R.NELVIPPDFK.S	50.3657	48.7231	49.3582	45.27	54.6141	61.5545	27.429	35.8336	41.1955	47.7413	51.3602	54.9676
Cre07.g341300_4532.1.p	Cre07.g341300_4532.1.p		9698	K.NETVGLVTK.A	127.587	142.273	145.225	155.336	157.744	142.836	154.621	168.227	192.246	198.772	197.455	196.294
Cre07.g332550_4532.1.p	Cre07.g332550_4532.1.p		9347	K.NFDGPIK.L	47.9458	46.6061	43.6979	64.8714	46.3315	66.1699	46.8626	44.6086	34.7047	56.1043	30.6717	28.0646
Cre16.g667850_4532.1.p	Cre16.g667850_4532.1.p		16948	R.VAQLVLER.I	16.4002	15.7877	12.7044	19.8401	0	5.23288	23.7973	6.90702	9.23113	43.1385	5.43698	5.17607
Cre12.g483600_4532.1.p	Cre12.g483600_4532.1.p		3274	R.VTQAACAANATK.A	169.502	198.904	157.745	194.796	121.252	138.543	186.893	180.342	209.941	150.093	180.035	195.73
Cre11.g476700_4532.1.p	Cre11.g476700_4532.1.p		12877	K.NLEGNAVAM*DDVVLER.L	7.9366	3.87656	6.14367	23.5002	65.5151	3.7448	4.55215	3.18178	26.2421	6.08608	14.5573	10.0975
Cre11.g476700_4532.1.p	Cre11.g476700_4532.1.p		21472	K.NLEGNAVAMDDVVLER.L	14.6158	4.68313	3.49244	34.9342	125.136	4.76043	6.87556	5.71892	40.4663	9.10195	26.1729	17.2245
Cre09.g408550_4532.1.p	Cre09.g408550_4532.1.p		3622	R.SALTGGLGGVHR.R	76.7433	75.4138	78.4513	80.7316	45.2316	28.0798	75.5917	62.9459	91.3121	91.5308	91.0937	80.4448
Cre03.g160200_4532.1.p	Cre03.g160200_4532.1.p		8094	K.NPGFMDAQCK.R	238.98	228.341	230.841	231.612	288.329	250.622	253.034	160.377	180.445	213.915	209.609	192.212
Cre03.g160200_4532.1.p	Cre03.g160200_4532.1.p		41077	R.VVTM*LM*YLTTVEEGGETVLPNAEQK.V	18.2509	22.6265	22.4028	18.2492	30.8641	50.6279	24.2939	22.2452	15.3222	24.4685	27.465	23.8988
Cre06.g304850_4532.1.p	Cre06.g304850_4532.1.p		19068	R.SSPQYQIGLPVGAAAASAGAR.V	15.9862	19.1383	17.2634	21.8947	20.2486	41.0669	20.3694	23.3877	20.1478	14.1746	26.4845	26.3074
Cre16.g667700_4532.1.p	Cre16.g667700_4532.1.p		15771	K.NSAEHQAIVDAIDDQLR.D	14.673	11.0324	11.8605	10.7858	10.79	6.69596	27.1039	20.208	19.2686	13.1047	16.2207	17.1131
Cre17.g747347_4532.1.p	Cre17.g747347_4532.1.p		8248	K.VAAELNAK.R	111.399	86.17	97.3232	95.0846	60.2764	106.532	74.8987	86.1571	78.1701	127.83	100.006	86.3025
Cre03.g181250_4532.1.p	Cre03.g181250_4532.1.p		25605	R.NTDWVGTSNLIDSTPSTVK.R	12.8648	12.0868	22.0509	14.1852	11.0564	13.959	19.9104	18.1311	15.2413	10.1816	10.5621	16.0173
Cre12.g514450_4532.1.p	Cre12.g514450_4532.1.p		35728	K.NVGADVEVTISPEELEGLDEAQVK.A	18.1971	18.8034	15.1981	18.5421	20.8724	22.7441	15.9311	14.9651	16.1884	22.7238	17.771	20.2042
Cre12.g497650_4532.1.p	Cre12.g497650_4532.1.p		9059	K.VPAAVGVVR.V	58.8819	63.5859	55.4952	69.1657	41.3406	37.2588	87.4311	54.2212	67.9212	99.4948	63.0058	70.3409
Cre17.g709550_4532.1.p	Cre17.g709550_4532.1.p		5419	R.PAPTPGHVLLR.W	16.5966	25.1443	21.5872	22.2069	6.34599	3.19022	16.6527	9.22417	27.8289	9.67829	15.8394	17.6009
Cre16.g648700_4532.1.p	Cre16.g648700_4532.1.p		5803	K.RPLGEPLADK.K	15.6235	15.24	16.1849	21.4494	15.1894	23.0928	10.0518	8.18171	24.5926	14.2533	24.3174	22.2065
Cre06.g292700_4532.1.p	Cre06.g292700_4532.1.p		19344	K.VLASAAIPAPM*SK.Y	24.761	18.2053	17.3888	19.797	13.1246	9.51347	19.253	16.9887	18.2333	17.5382	19.0529	22.4032
Cre06.g292700_4532.1.p	Cre06.g292700_4532.1.p		26361	K.VLASAAIPAPMSK.Y	38.3959	42.1232	40.2931	36.8551	39.0103	20.2288	40.4164	33.3804	38.8059	36.2666	34.078	40.4136
Cre06.g302900_4532.1.p	Cre06.g302900_4532.1.p		14872	R.YFGAAPPQPAGGAAAGVGGVGSPGQASR.S	26.517	32.1788	31.2902	39.5204	13.1871	21.3382	19.8764	13.9021	20.6084	23.7907	22.9113	20.5311
Cre03.g183100_4532.1.p	Cre03.g183100_4532.1.p	TIM22B	4256	K.PANPALDSM*M*K.A	65.5963	59.7406	83.8606	72.3551	106.439	56.5676	86.9985	98.723	66.4878	63.6903	83.4731	67.5383
Cre03.g183100_4532.1.p	Cre03.g183100_4532.1.p	TIM22B	10392	K.PANPALDSMM*K.A	102.635	85.706	130.266	92.1243	161.93	71.2346	129.269	137.171	109.86	84.1344	117.212	106.092
Cre11.g476150_4532.1.p	Cre11.g476150_4532.1.p		2360	R.QVDVNTGEVR.L	51.7679	43.3034	42.6876	57.2526	63.471	36.6322	45.6044	42.9343	43.0355	54.9229	55.1731	40.475
Cre01.g012500_4532.1.p	Cre01.g012500_4532.1.p		7769	R.TTPLVISGR.T	16.3714	19.2982	24.6711	26.8475	31.0599	41.3604	27.7079	22.976	20.7215	28.2043	24.0821	15.5809
Cre02.g077550_4532.1.p	Cre02.g077550_4532.1.p		11132	R.QGVSPDQPANSCVVEVTGDNGCFR.G	67.5418	68.4714	59.651	80.6696	74.8927	99.8652	130.63	64.6017	64.1488	120.259	48.6673	59.513
Cre36.g759647_4532.1.p	Cre36.g759647_4532.1.p		13025	K.QQWDKPQAGGNYVVDSPGVYR.L	32.6193	26.6504	29.6075	47.7097	31.8378	28.9845	50.8243	27.3917	29.417	28.6854	25.3113	23.684
Cre11.g467759_4532.1.p	Cre11.g467759_4532.1.p		29226	R.PSTLGYSPWNLK.A	60.7448	63.7736	83.7249	75.297	41.0791	50.2448	47.4477	56.1349	33.2731	33.1354	67.1323	47.2026
Cre17.g720350_4532.1.p	Cre17.g720350_4532.1.p		13630	K.PTGNAVNDLVTK.L	25.4879	49.7271	19.0841	43.3346	6.19698	6.30916	23.4233	10.8596	25.8609	97.2111	12.6512	18.6847
Cre15.g641000_4532.1.p	Cre15.g641000_4532.1.p		24029	K.PVVQLAVVQK.V	147.347	244.355	217.9	129.885	80.8185	153.857	84.4137	205.394	211.154	182.537	220.017	261.05
Cre09.g392800_4532.1.p	Cre09.g392800_4532.1.p		36070	R.QALIDILAK.I	216.225	209.213	219.9	176.165	284.741	311.629	219.906	288.168	319.548	108.712	302.989	273.642
Cre09.g391100_4532.1.p	Cre09.g391100_4532.1.p		914	R.QPAGTPGAAAGGEGR.T	48.9842	49.9407	39.0672	43.9399	35.0529	36.6956	32.5296	24.1888	37.0714	47.4939	37.2896	42.8382
Cre12.g555803_4532.1.p	Cre12.g555803_4532.1.p		25443	K.QAELAAASLQALAR.A	78.702	104.726	100.831	113.741	92.8136	117.588	76.8674	73.9237	70.2778	103.624	78.1718	71.4019
Cre17.g735850_4532.1.p	Cre17.g735850_4532.1.p		7788	K.QALIEAQANGK.P	39.9282	55.3184	52.6811	55.3501	26.7016	36.3197	34.0215	37.9808	52.1216	46.9976	43.6883	59.9938
Cre09.g800997_4532.1.p	Cre09.g800997_4532.1.p		23211	R.QAQAAAAAAGPAFGK.P	63.7646	62.4946	80.005	66.3925	61.7431	70.0307	55.8279	88.0452	45.035	81.9483	41.4261	54.8999
Cre02.g105150_4532.1.p	Cre02.g105150_4532.1.p		29511	R.QAVAAILELDR.L	11.3926	11.7142	14.622	12.3775	13.4073	11.7913	8.63155	14.1275	12.9297	11.9677	12.2383	14.4608
Cre01.g009800_4532.1.p	Cre01.g009800_4532.1.p		34818	R.QAVLDGELAELDSFEAR.M	69.1209	59.6321	52.2395	48.2092	70.6524	38.325	45.685	85.0395	71.1136	50.0794	102.269	121.568
Cre10.g424650_4532.1.p	Cre10.g424650_4532.1.p		3986	K.QDFQQELR.K	40.1689	36.0211	46.4466	35.4958	27.7327	38.2833	21.5084	38.3092	43.5837	23.6431	34.3461	36.9009
Cre17.g718750_4532.1.p	Cre17.g718750_4532.1.p		13791	R.QEALRDIFR.L	10.2193	18.6858	16.4506	19.6585	16.9438	6.71016	11.7881	18.8897	10.8574	12.6871	12.6603	12.5962
Cre06.g278900_4532.1.p	Cre06.g278900_4532.1.p		2127	R.QEVLDAQQR.Q	11.6183	13.3362	14.8249	13.921	18.1395	15.6906	17.4879	14.7012	15.701	16.6064	15.6437	17.6543
Cre15.g640101_4532.1.p	Cre15.g640101_4532.1.p		40762	R.QFWLGAPHSDLVTEEGLEALAGSAAAR.S	10.5995	16.4695	13.1469	10.1042	3.9572	3.48732	10.8982	2.55413	7.55953	16.0191	12.4301	6.63568
Cre14.g631850_4532.1.p	Cre14.g631850_4532.1.p		4783	K.QGDAAAAACVSPDAIR.A	37.1878	35.7062	35.8115	36.4121	52.1048	28.9534	43.8484	34.0223	51.6171	22.7506	46.919	56.1997
Cre09.g411050_4532.1.p	Cre09.g411050_4532.1.p		16867	K.QGGGGAGGGGAGGQEGISFTIGK.G	57.772	56.6948	70.9845	71.6494	65.3667	68.7967	58.311	66.5872	78.3183	67.9055	73.7242	68.3325
Cre09.g408500_4532.1.p	Cre09.g408500_4532.1.p		14810	R.QGNPAILATLQR.L	99.3381	121.428	101.146	109.599	116.064	120.218	105.393	114.801	104.81	128.592	120.792	105.145
Cre06.g282900_4532.1.p	Cre06.g282900_4532.1.p		14301	K.QIEQEEEYITNK.L	15.037	16.9355	13.8314	15.3911	10.338	14.6146	12.2886	15.8552	12.6998	15.3018	17.6512	15.6091
Cre10.g432301_4532.1.p	Cre10.g432301_4532.1.p		13603	R.VSAADSAGADGAAR.H	14.5492	11.4853	12.8493	11.7966	26.1946	26.7477	15.8793	22.1343	19.4417	14.3739	19.7549	20.3181
Cre03.g174250_4532.1.p	Cre03.g174250_4532.1.p		2477	R.SGGGSALGAK.L	41.9432	43.6915	45.6245	55.6985	49.4293	40.0593	34.6289	55.521	44.0966	53.2549	40.8284	50.9146
Cre12.g558850_4532.1.p	Cre12.g558850_4532.1.p		3259	R.VVCEVCEGER.I	20.7888	21.6479	22.9177	17.9633	17.8138	16.8233	16.9637	19.9586	22.783	21.7971	22.3605	20.1486
Cre02.g090350_4532.1.p	Cre02.g090350_4532.1.p		7853	R.QLEQETQQQVQQLR.E	13.5942	14.1161	10.928	10.381	14.6606	8.37542	16.429	19.2931	21.157	18.3691	13.3974	18.9181
Cre13.g581350_4532.1.p	Cre13.g581350_4532.1.p		18174	R.QLGM*LASFGETPR.G	41.1796	36.1664	36.2088	40.5809	34.6531	61.9782	15.3139	27.473	14.3787	35.7852	34.6817	25.5453
Cre05.g239650_4532.1.p	Cre05.g239650_4532.1.p		5062	K.QLQEADEEVK.K	103.877	113.665	88.8493	117.26	50.0318	47.1543	67.1608	84.6194	115.672	77.1586	145.582	143.156
Cre10.g425200_4532.1.p	Cre10.g425200_4532.1.p		25502	R.QLVSGLLAASGAR.V	88.5538	71.8801	70.3645	87.3519	67.6057	107.319	56.6117	51.7002	55.8913	48.0398	63.8358	71.7649
Cre12.g497101_4532.1.p	Cre12.g497101_4532.1.p		27364	R.QLVVFTDPDWQGR.T	29.8497	37.7	38.5275	34.5978	25.0919	29.776	28.3407	34.1432	32.8094	40.9485	26.7913	29.4996
Cre06.g259700_4532.1.p	Cre06.g259700_4532.1.p		33962	R.QLWVLDSQPGLVAAEQDAGTGVSR.V	11.5405	11.9189	6.98276	13.8725	14.1607	13.6969	9.77601	11.0952	14.0802	11.3751	14.6515	13.5338
Cre10.g453350_4532.1.p	Cre10.g453350_4532.1.p		13998	R.TTGDPAEYAETFAR.S	20.1979	18.5334	21.7492	23.154	35.7203	31.8343	25.6678	25.6118	19.8745	18.6085	17.075	21.8316
Cre07.g323000_4532.1.p	Cre07.g323000_4532.1.p		23491	K.QLYLQDMVEQQK.A	26.6602	41.5275	27.7721	27.2717	11.332	4.54944	31.8996	22.902	30.2821	30.8146	25.5986	28.9089
Cre08.g800884_4532.1.p	Cre08.g800884_4532.1.p		18029	K.TLQIVWHGK.E	93.5177	104.961	60.3646	108.974	16.884	15.0983	89.0668	26.9932	39.4211	298.903	36.1225	41.3324
Cre02.g083050_4532.1.p	Cre02.g083050_4532.1.p		4606	K.RNETPMQLAK.D	35.4772	33.9643	29.3418	31.6493	19.8756	12.4075	40.7578	35.8688	47.8701	35.3398	44.8923	43.0074
Cre12.g505200_4532.1.p	Cre12.g505200_4532.1.p		28450	R.TQLFSATMTNK.V	101.692	87.7023	113.507	110.812	299.086	235.968	141.923	154.733	77.334	121.711	110.722	87.6865
Cre11.g467647_4532.1.p	Cre11.g467647_4532.1.p		10840	R.QSASGLEWK.L	7.62116	6.71863	12.5743	11.651	14.8768	14.8241	15.8705	15.5239	22.7616	9.93208	12.3388	15.4938
Cre12.g515250_4532.1.p	Cre12.g515250_4532.1.p		6421	R.QSLFTGPAGSSNR.K	37.1127	31.0716	30.7667	39.1531	31.8244	25.2598	29.91	35.4941	41.7856	32.8559	39.751	42.2142
Cre12.g515050_4532.1.p	Cre12.g515050_4532.1.p		19827	K.QSVGDWLAENK.I	148.581	152.884	162.241	174.601	184.094	156.729	165.766	130.294	157.327	153.242	154.27	131.476
Cre13.g564050_4532.1.p	Cre13.g564050_4532.1.p		31170	R.YDSPDGNTVLSVLVR.N	21.7158	22.0719	21.4516	20.8799	13.4353	32.7922	34.3827	26.9085	28.2461	21.399	29.1933	25.4292
Cre03.g193350_4532.1.p	Cre03.g193350_4532.1.p		9773	R.QTINIKEEDVK.R	21.7096	19.5723	15.5502	25.1774	27.5182	30.4248	44.1388	19.3635	24.7211	18.4263	18.2497	29.6662
Cre14.g617300_4532.1.p	Cre14.g617300_4532.1.p		6470	R.QVGGPLGEK.S	13.1203	14.9472	11.3482	9.12848	12.4014	17.243	17.5113	16.1864	16.6377	16.9765	9.72733	10.4696
Cre17.g802036_4532.1.p	Cre17.g802036_4532.1.p		367	K.RGTVTAEQANR.A	12.3095	12.3266	21.096	19.0797	28.0696	24.6749	14.905	24.1079	16.4881	13.3404	16.2387	17.0332
Cre13.g604300_4532.1.p	Cre13.g604300_4532.1.p		11573	K.VLDASAM*APQPGGM*VK.P	47.9682	45.5293	65.193	65.343	91.05	111.058	63.9345	73.737	46.3611	48.9053	53.8952	70.5976
Cre13.g563733_4532.1.p	Cre13.g563733_4532.1.p		1195	K.RPLPPEEDSASSR.Q	41.5569	44.5493	50.0475	42.4593	45.5788	38.1819	41.827	49.5414	61.2162	45.0764	48.0121	66.005
Cre03.g159400_4532.1.p	Cre03.g159400_4532.1.p		9219	R.RPSAAAGLPTAALGSASAAAR.A	25.5385	27.7405	29.3143	25.1969	23.0768	20.5829	22.3742	19.3493	24.6387	19.3193	31.5014	17.7596
Cre03.g159400_4532.1.p	Cre03.g159400_4532.1.p		3925	R.VVAPGGDK.G	89.7919	70.6614	76.8962	77.6485	69.624	65.0365	56.9781	55.474	64.7193	67.0206	86.1358	60.5202
Cre02.g076400_4532.1.p	Cre02.g076400_4532.1.p		27091	R.RVDEWAGAVTEFVR.T	23.3279	31.0539	23.8901	27.5126	29.1817	16.9247	28.6323	22.0966	27.0385	22.0894	32.6337	27.2907
Cre02.g107950_4532.1.p	Cre02.g107950_4532.1.p		24068	K.RVESLEAEQLATQAEQAAAQAER.E	12.9172	9.5873	10.4563	17.5761	11.4482	6.56015	9.89442	5.90878	17.0756	11.6553	8.00907	13.1977
Cre10.g450879_4532.1.p	Cre10.g450879_4532.1.p		20591	K.TPPLVVM*NGFSGNDTLR.L	19.7185	13.1817	22.3044	15.9833	22.9472	28.7718	17.5841	22.305	11.6536	19.5151	11.0957	9.291
Cre07.g323250_4532.1.p	Cre07.g323250_4532.1.p		7690	R.SALSSSQFGEK.A	13.8118	10.2593	11.7965	10.5809	12.0957	8.97583	13.7186	7.77257	12.8747	12.7462	12.0687	12.4592
Cre07.g325550_4532.1.p	Cre07.g325550_4532.1.p		5041	R.SAM*STPAEVQAAPLDTR.A	39.9377	22.0299	42.6286	33.8293	88.1026	88.0006	31.045	37.2665	32.2605	45.3322	29.2923	26.7894
Cre12.g503350_4532.1.p	Cre12.g503350_4532.1.p		31583	R.SGADWITSFVDR.D	30.9641	28.8408	27.9718	31.5181	35.6435	37.3172	40.4119	32.973	52.6351	34.1005	40.877	39.6094
Cre12.g560600_4532.1.p	Cre12.g560600_4532.1.p		11352	R.SAVGQAEPGDAEVIPPAPAATAR.T	24.4999	21.5595	19.8237	22.4866	17.2464	9.98391	12.5951	19.1399	16.8512	19.5105	21.9483	26.9185
Cre07.g345850_4532.1.p	Cre07.g345850_4532.1.p		4873	R.SAVPDMDHTTGEPALR.Q	12.8478	11.8585	14.986	17.2279	8.08509	5.86396	13.5511	15.2919	9.35848	14.5732	11.4663	15.5602
Cre05.g240150_4532.1.p	Cre05.g240150_4532.1.p		42753	K.SEDTGITLIPNETNLFAWR.A	21.9035	28.1163	24.5775	27.0127	22.1026	15.6089	23.8219	34.5359	26.4004	24.2793	31.9643	31.503
Cre02.g102000_4532.1.p	Cre02.g102000_4532.1.p		43042	K.SELFNLLESEELAK.T	21.1233	25.9076	25.1818	30.8182	32.4591	27.8078	30.9637	19.65	24.8098	22.2686	24.8439	20.4838
Cre09.g387700_4532.1.p	Cre09.g387700_4532.1.p		14331	R.SFTLADPNDPK.K	81.2385	71.0856	70.2966	91.4121	74.4103	75.3003	83.2755	63.0297	59.7189	57.2672	91.2979	81.7903
Cre16.g663050_4532.1.p	Cre16.g663050_4532.1.p		40614	R.WLSGAELAGLVSK.M	45.5947	45.5297	43.1308	52.1089	47.1336	50.6469	47.2566	45.9459	32.0486	35.0657	38.3968	32.9993
Cre12.g558050_4532.1.p	Cre12.g558050_4532.1.p		714	R.SGEASGGDDK.A	83.1951	69.3671	81.5221	83.0815	73.433	71.9529	60.9593	64.435	76.738	47.6512	74.8759	59.7485
Cre03.g171650_4532.1.p	Cre03.g171650_4532.1.p		17737	R.SLVGIGALEGGGGGSR.L	40.5116	49.5597	36.831	47.49	41.5202	39.7542	48.4729	41.6028	40.5592	65.7285	49.5952	44.636
Cre08.g369300_4532.1.p	Cre08.g369300_4532.1.p		4161	R.SGVSDATTGAGAVSDIR.T	87.9924	84.4338	85.3631	85.8779	86.2064	84.5052	77.0994	57.091	53.4184	73.5889	58.4957	63.6038
Cre12.g561500_4532.1.p	Cre12.g561500_4532.1.p		11967	K.SIFAADESK.V	38.9399	27.9317	24.7894	31.8615	19.9292	13.2906	7.64675	13.9047	21.5094	20.8985	33.2337	27.3603
Cre04.g221400_4532.1.p	Cre04.g221400_4532.1.p		1738	R.SSAQQITAEAR.R	123.558	129.449	137.615	118.497	206.634	159.315	181.38	173.908	209.896	125.243	164.716	224.181
Cre01.g021350_4532.1.p	Cre01.g021350_4532.1.p		20588	K.SLDYGADWYTK.T	70.0804	53.0573	69.5617	61.1194	106.374	109.778	84.2299	100.494	99.23	75.7369	71.1305	53.7049
Cre06.g278189_4532.1.p	Cre06.g278189_4532.1.p		32510	R.SLGAALGLGGPGGSGSGVGGGGGGGLGGLK.E	33.1234	27.2818	38.9993	30.5389	14.7261	26.9369	6.91439	12.7261	9.19044	27.1284	24.8301	16.1542
Cre10.g440850_4532.1.p	Cre10.g440850_4532.1.p		6458	R.SLSEYAGK.V	32.4337	27.9839	27.0831	35.5894	34.753	35.9048	34.874	31.283	26.9501	32.8688	33.3238	27.8986
Cre02.g095072_4532.1.p	Cre02.g095072_4532.1.p		3391	K.SNGGVGPYTTK.L	20.3251	13.2353	10.8938	13.507	13.7669	9.68485	4.88841	10.223	11.8802	4.44017	20.7749	20.8385
Cre03.g197750_4532.1.p	Cre03.g197750_4532.1.p		30462	K.SNYGVTFPLMSK.V	56.3751	58.3038	57.6416	63.3333	21.4609	27.1881	55.8689	49.04	78.8137	47.3301	89.4315	70.8603
Cre02.g074900_4532.1.p	Cre02.g074900_4532.1.p		8843	K.SPIQLPAGR.E	16.8019	13.8396	22.1425	16.2168	9.01338	12.8379	12.5932	14.3208	11.8787	15.832	11.0244	13.9757
Cre02.g084800_4532.1.p	Cre02.g084800_4532.1.p		8788	R.SSLNVVASEK.G	16.5215	25.1063	16.1317	23.3893	21.5391	14.2365	24.5648	19.6867	25.4807	27.2265	23.4192	21.378
Cre06.g282850_4532.1.p	Cre06.g282850_4532.1.p		6373	R.SSLQVDVDDTTGPR.N	107.527	90.9378	55.5561	154.824	30.3043	36.5813	427.827	273.945	41.2841	249.408	28.4025	42.8843
Cre03.g184450_4532.1.p	Cre03.g184450_4532.1.p		37667	K.SWLVASWSDISK.A	93.525	91.9776	85.9358	70.8958	52.8663	68.0682	40.5848	61.1554	81.1109	68.6508	99.5923	93.3287
Cre12.g516150_4532.1.p	Cre12.g516150_4532.1.p		5359	R.SYANTSNPEEAALAAR.S	19.3091	18.9834	23.8795	22.4568	20.5509	20.1842	22.5955	20.215	25.1818	28.4459	26.6899	23.9767
Cre01.g032800_4532.1.p	Cre01.g032800_4532.1.p		3474	K.TADTANLEAVR.R	25.2189	24.7565	26.478	25.2346	38.7501	39.6626	29.2976	26.0018	25.623	19.2824	30.9645	23.7048
Cre17.g711050_4532.1.p	Cre17.g711050_4532.1.p		10913	R.TALAGEGGGGGAAGEYV.-	10.9408	13.3943	11.7633	15.7202	15.2435	15.0298	14.9223	15.3394	8.50543	10.5739	18.1715	15.8035
Cre11.g467688_4532.1.p	Cre11.g467688_4532.1.p		1235	R.TDAAAGGGVAAAR.N	18.4109	21.0893	22.9108	20.3405	20.4884	19.3019	34.9191	16.5162	26.9649	32.2346	15.3706	28.4859
Cre09.g395325_4532.1.p	Cre09.g395325_4532.1.p		30235	R.TEEGFAIYTEDELGLGR.K	19.4381	10.5497	20.2785	16.3185	36.1801	25.8085	24.3388	25.1398	38.7002	24.6417	31.229	34.4438
Cre13.g607350_4532.1.p	Cre13.g607350_4532.1.p		16393	K.TGDFEMDQSSFIER.G	35.0394	37.1347	35.7392	24.9739	57.6366	27.9233	54.2574	58.4235	36.4469	50.3247	70.5954	37.4693
Cre08.g362850_4532.1.p	Cre08.g362850_4532.1.p		4617	R.TEQQQLHPFK.E	33.4581	53.5227	49.0108	44.876	39.0599	14.2961	53.4326	38.0564	49.2082	61.2101	47.7244	58.9496
Cre13.g578900_4532.1.p	Cre13.g578900_4532.1.p		41406	R.TESWMALQVPYEGVTEALR.G	17.9084	18.0804	11.7096	11.1956	9.71232	8.48315	24.0039	9.98295	19.9411	16.4648	21.7548	28.5438
Cre12.g500350_4532.1.p	Cre12.g500350_4532.1.p		10326	R.YYGYSSEIK.A	36.6946	37.4574	31.2728	42.2827	37.426	36.508	38.0446	28.5613	40.9355	41.6392	39.2553	42.1388
Cre01.g023450_4532.1.p	Cre01.g023450_4532.1.p		29145	R.TFVVDLGGAELAQGPR.D	12.8399	12.8417	8.6855	16.6309	6.3108	8.54174	15.071	8.30259	10.7864	52.8718	7.32426	8.36625
Cre10.g454800_4532.1.p	Cre10.g454800_4532.1.p		31741	R.TGAGDLLGEFGLTR.F	14.4776	12.5125	13.8701	12.4037	15.1564	17.554	12.5204	14.0934	13.5647	16.9562	14.3735	17.4368
Cre10.g419700_4532.1.p	Cre10.g419700_4532.1.p		22121	R.TGFILAAK.L	13.0042	10.6004	8.81647	12.2572	18.1792	22.6841	16.0246	10.654	11.7787	9.86024	10.8093	12.2488
Cre01.g018950_4532.1.p	Cre01.g018950_4532.1.p		12041	R.VDVVEDIR.R	62.4293	55.447	55.4777	50.7827	110.748	62.2015	55.5655	61.142	57.1576	61.911	103.809	59.8433
Cre16.g671800_4532.1.p	Cre16.g671800_4532.1.p		2454	R.TGSLEEVSR.V	25.1476	24.4336	23.7277	18.242	21.1645	17.5155	19.3664	33.7099	27.5901	22.6539	20.2963	26.4044
Cre12.g559800_4532.1.p	Cre12.g559800_4532.1.p		24451	K.TGVQAVM*GLLQ.-	14.4923	29.3526	22.7823	19.7316	40.514	75.1691	34.9724	38.5936	22.0793	21.0979	23.5966	27.3377
Cre03.g194950_4532.1.p	Cre03.g194950_4532.1.p		5427	K.TIDVSGK.L	40.8182	24.0689	30.9411	31.691	27.374	27.4801	30.571	41.2306	24.8491	36.4856	39.2635	21.0113
Cre09.g400516_4532.1.p	Cre09.g400516_4532.1.p		7901	R.YAM*GFGDPK.K	61.9737	48.5659	75.7914	48.5659	101.663	109.159	75.976	50.7151	39.8546	67.8535	68.3079	30.0112
Cre07.g319000_4532.1.p	Cre07.g319000_4532.1.p		5959	R.VAFTPQAAR.S	14.2843	16.4067	16.2791	13.8866	20.162	22.4815	18.2203	8.73918	15.9295	17.9387	16.108	13.2203
Cre02.g111150_4532.1.p	Cre02.g111150_4532.1.p		22947	R.TQNLETLLPM*DK.C	23.5634	21.8396	22.7402	28.5343	36.8357	44.4624	34.8076	28.0674	21.9173	38.348	23.8238	26.1766
Cre07.g327300_4532.1.p	Cre07.g327300_4532.1.p		8341	K.VEAIEHDLR.M	171.765	156.263	154.361	176.512	105.572	45.6378	114.191	157.319	160.245	153.468	213.382	237.605
Cre10.g418200_4532.1.p	Cre10.g418200_4532.1.p		5503	K.TVAAHQQALADEVAAADR.G	79.122	87.3599	68.8338	97.5478	65.971	50.0286	92.9704	71.481	63.1988	100.881	76.121	61.6389
Cre08.g369000_4532.1.p	Cre08.g369000_4532.1.p		652	R.TVDAGGGGAAGR.P	12.9352	10.9067	11.278	14.6736	11.0078	13.9095	14.7628	21.8889	13.5827	11.526	14.8941	19.7974
Cre12.g493950_4532.1.p	Cre12.g493950_4532.1.p	PRPS13	8766	R.VNNVEIPNSK.R	69.1925	63.689	69.3739	55.6225	82.1079	115.635	104.812	114.661	119.801	77.9444	107.795	110.428
Cre12.g493950_4532.1.p	Cre12.g493950_4532.1.p	PRPS13	2683	K.YTTEADLR.R	63.5796	51.2574	82.0281	60.8647	93.6883	132.488	115.991	117.398	108.011	73.81	103.543	107.711
Cre02.g116950_4532.1.p	Cre02.g116950_4532.1.p		2051	R.VAAM*EAAGM*.-	47.8228	46.8402	47.2049	48.7034	46.8627	65.6434	46.1137	51.4736	39.0985	44.5038	45.4495	46.4171
Cre12.g505400_4532.1.p	Cre12.g505400_4532.1.p		37334	R.VAEVQAAYLLLER.L	48.2043	54.5925	51.7066	66.0681	80.5908	111.727	71.6158	61.1599	62.9715	56.8696	69.0073	78.3557
Cre12.g486851_4532.1.p	Cre12.g486851_4532.1.p		23701	K.VASLM*PGY.-	22.2678	18.5172	24.7929	20.7161	30.2789	13.4622	27.7784	25.6501	30.801	24.5072	27.4103	23.1481
Cre04.g217946_4532.1.p	Cre04.g217946_4532.1.p		11705	K.VDPGETPEAALVR.E	80.0008	88.5872	101.198	101.261	75.6985	59.2679	85.8865	65.1501	75.9691	99.3446	58.9505	79.2704
Cre02.g097600_4532.1.p	Cre02.g097600_4532.1.p		36195	K.VDVEGFEPVVFK.S	88.1609	92.8895	74.5961	79.122	38.4368	51.7558	38.426	45.6397	39.3174	62.039	47.4535	49.2699
Cre03.g196651_4532.1.p	Cre03.g196651_4532.1.p		3137	R.VEADYISR.L	33.2135	30.9798	36.2906	47.3956	34.3865	29.9799	35.2828	40.3411	41.5956	37.292	36.3045	52.7385
Cre15.g635350_4532.1.p	Cre15.g635350_4532.1.p		10586	K.VEELDLGGER.V	21.5109	25.2458	26.9489	24.1723	11.8136	16.6986	15.5795	10.2638	10.0134	14.0551	14.921	11.8856
Cre10.g450350_4532.1.p	Cre10.g450350_4532.1.p		9620	R.VSVVGGDDDGGGYDEPGGGYGSMQR.Q	34.6193	36.5131	32.7012	28.6387	31.6416	23.9019	32.4461	31.6561	40.6763	21.4957	44.8049	46.671
Cre03.g159000_4532.1.p	Cre03.g159000_4532.1.p		11087	R.VGGGGATEGFPDEPVAPR.A	18.515	19.9295	16.7247	19.3118	7.91929	9.80579	13.2385	20.4681	13.0826	13.7711	18.4938	23.4324
Cre09.g394000_4532.1.p	Cre09.g394000_4532.1.p		5645	R.VGGPAASTATTTAAAPAAK.P	44.6959	59.4579	53.9544	66.166	33.7626	42.8999	53.3872	47.2462	36.7444	66.5258	54.6552	57.0678
Cre01.g047600_4532.1.p	Cre01.g047600_4532.1.p		40947	R.VGRPTDVSELVAFLADER.L	39.6469	39.3158	53.3948	33.7499	22.9249	27.8143	26.3909	28.8059	46.7839	30.895	36.469	46.752
Cre06.g258600_4532.1.p	Cre06.g258600_4532.1.p		38157	R.VLFSNGNPVGFNFPSEK.L	57.9782	44.6013	15.034	35.6884	13.2702	19.7308	55.2493	27.616	53.2435	13.6973	58.6984	18.6926
Cre11.g468050_4532.1.p	Cre11.g468050_4532.1.p		2593	K.VLQEDADR.M	8.56856	7.69378	9.47223	7.88035	20.7543	59.9749	23.9053	5.71945	22.4421	10.6471	39.542	12.9424
Cre13.g576000_4532.1.p	Cre13.g576000_4532.1.p		10137	R.VSIEQCYPK.S	27.3393	27.5993	23.6253	37.9919	17.8352	27.5873	33.5504	13.7285	23.7077	39.4648	13.9338	25.1947
Cre10.g425750_4532.1.p	Cre10.g425750_4532.1.p		37109	K.VLVYNFADLK.L	35.6936	47.5444	34.3946	44.8872	41.8474	49.5026	46.1991	38.3765	49.114	49.9361	42.7881	56.0808
Cre10.g425750_4532.1.p	Cre10.g425750_4532.1.p		9275	K.VM*IWDDHQGK.C	33.0339	29.2992	24.8833	30.752	31.69	22.57	30.2324	32.1461	32.3011	20.4264	22.2097	27.5535
Cre02.g105650_4532.1.p	Cre02.g105650_4532.1.p		11673	K.VNAPAVDVATGK.A	131.1	113.525	141.552	118.427	107.976	99.334	100.889	105.43	94.9388	143.244	90.7095	87.5353
Cre05.g244850_4532.1.p	Cre05.g244850_4532.1.p		34310	R.VQSWELFG.-	37.9929	32.8525	31.4524	34.5235	24.6538	13.2483	34.0968	34.6518	40.0045	32.5152	29.6682	35.6479
Cre10.g454250_4532.1.p	Cre10.g454250_4532.1.p		25388	K.YVTEGLEQVVQTM*K.A	29.9365	33.1871	30.6806	34.3461	46.898	108.582	47.6124	47.083	47.2167	28.7598	37.2005	46.3057
Cre07.g342800_4532.1.p	Cre07.g342800_4532.1.p		29825	K.VSPDGLLLQSAVVADR.L	24.8047	27.7667	29.6941	31.4215	44.709	67.6217	57.6272	29.7042	29.231	22.5448	36.7037	42.1335
Cre06.g263950_4532.1.p	Cre06.g263950_4532.1.p		20053	R.VVAVTGDGVNDAPALK.K	38.6727	45.0446	42.2991	49.6416	24.6469	203.094	18.7371	20.7089	46.3186	33.7175	38.7427	37.9941
Cre07.g349700_4532.1.p	Cre07.g349700_4532.1.p		12276	R.VVDVLSSR.G	54.9112	47.9307	61.3706	47.7788	254.778	185.795	90.9825	93.9582	77.2153	53.5525	162.25	74.7405
Cre07.g323550_4532.1.p	Cre07.g323550_4532.1.p		25914	K.VYEATLADPLSPK.A	58.3122	46.8635	64.5687	51.4024	44.8529	66.7406	44.9597	57.393	52.7104	69.5671	69.1621	44.7757
Cre09.g401701_4532.1.p	Cre09.g401701_4532.1.p		20572	R.WGTEPAFQEYK.A	86.24	89.508	89.2631	105.774	112.406	98.0633	74.3039	66.0312	82.6608	86.9202	71.228	56.7281
Cre11.g479650_4532.1.p	Cre11.g479650_4532.1.p		7456	K.YAAAIEK.Y	39.6655	44.1629	42.5749	44.0734	38.7508	49.684	37.9301	41.3801	40.5414	50.7278	42.4126	40.8007
Cre14.g620400_4532.1.p	Cre14.g620400_4532.1.p		12159	K.YAFIDPGHNLR.G	45.5575	47.0956	38.2551	48.369	46.1773	50.0326	49.8958	42.8543	46.8715	52.697	44.0202	37.7298
Cre17.g712400_4532.1.p	Cre17.g712400_4532.1.p		17311	K.YDGTNFFTTVNGNR.V	28.2127	25.3795	30.5564	27.4705	43.2337	42.2816	32.6586	35.4655	32.2733	24.2659	43.8045	27.4438
Cre17.g731150_4532.1.p	Cre17.g731150_4532.1.p		17103	K.YDLIITSPSGTR.V	150.876	193.679	157.088	204.591	128.016	175.554	138.254	130.11	136.997	178.667	124.027	121.36
Cre03.g193150_4532.1.p	Cre03.g193150_4532.1.p		10614	K.YIQETVPTK.V	26.8557	28.0974	24.6844	26.9843	19.4613	15.7694	13.0899	17.2435	17.9192	21.8739	24.9327	20.1175
Cre12.g542500_4532.1.p	Cre12.g542500_4532.1.p		28552	R.YPSILNMNVK.G	48.2161	45.9282	39.9413	25.4056	38.0133	38.7505	61.0423	49.6417	51.8234	58.3803	48.8906	76.5735
Cre10.g458900_4532.1.p	Cre10.g458900_4532.1.p		22454	K.YTQWVTFTGGEPDAR.Y	32.2703	30.4422	23.4151	28.1685	5.10812	16.5212	12.2799	16.0603	24.6335	10.9535	25.3329	23.5926
Cre12.g549500_4532.1.p	Cre12.g549500_4532.1.p		7379	R.YVDAVTK.D	12.945	13.7456	15.6722	16.5266	16.5909	15.0608	20.0647	13.6715	9.21482	17.8483	16.8666	12.9748
Cre01.g007150_4532.1.p	Cre01.g007150_4532.1.p		4999	R.YVGPGEDDTQAATIR.S	20.1611	25.2329	22.5366	21.0269	28.287	21.7651	27.8448	22.7581	21.6417	19.4268	19.2703	24.2988
Cre06.g260100_4532.1.p	Cre06.g260100_4532.1.p		28913	K.YVSFPVQTLGK.C	102.481	106.868	100.066	95.7228	93.1248	163.149	99.162	75.0757	95.0375	116.445	99.7054	58.84
Cre08.g358531_4532.1.p	Cre08.g358531_4532.1.p		28263	K.YYTPLYFK.G	109.536	113.547	92.8321	99.1449	61.5582	90.8962	67.7896	86.2354	83.4424	84.3883	81.5293	74.6352
Cre08.g380151_4532.1.p	Cre08.g380151_4532.1.p		9650	R.ALAAQPPVQATK.H	103.28	95.133	101.257	110.631	96.5558	84.3386	136.725	125.523	100.303	148.053	93.6025	103.166
Cre08.g380151_4532.1.p	Cre08.g380151_4532.1.p		15852	R.VSLVMAEPDEEER.A	13.268	12.0231	9.76367	8.74924	12.6789	5.20092	16.1246	12.5812	11.3319	17.5319	14.9919	11.2735
Cre12.g526950_4532.1.p	Cre12.g526950_4532.1.p		8165	K.AAAAAAAAAATSK.S	187.447	182.295	177.974	208.731	188.603	217.525	188.917	146.398	172.279	184.347	169.006	156.858
Cre03.g144404_4532.1.p	Cre03.g144404_4532.1.p		8976	R.AAAAAAAAAEPSTATATATGTATAGAVR.R	48.8721	46.8585	50.1146	47.2136	40.6323	53.675	49.36	40.3284	35.8604	54.135	40.8906	34.5275
Cre15.g635800_4532.1.p	Cre15.g635800_4532.1.p		6502	K.ELLYSDGTTGGTQAR.R	61.5092	84.5645	59.3172	94.5618	46.712	76.0234	69.6272	46.2889	67.7055	126.28	58.2844	53.4168
Cre07.g325722_4532.1.p	Cre07.g325722_4532.1.p		19481	R.LASVSEFK.G	233.973	233.075	227.485	237.021	110.939	166.714	197.367	162.227	235.537	236.057	190.517	209.811
Cre12.g544400_4532.1.p	Cre12.g544400_4532.1.p		13151	R.GEGAAAQPPAAPAAAGAALGGVPR.A	64.7856	79.4561	68.7125	79.1646	61.9216	70.8589	54.8164	58.6803	69.7981	68.2572	82.9043	90.3502
Cre12.g544400_4532.1.p	Cre12.g544400_4532.1.p		30698	R.LVQELLVR.L	22.2356	25.4103	24.6807	21.0299	12.708	18.9651	13.6846	9.94357	20.9639	17.4273	20.4825	25.3798
Cre10.g428678_4532.1.p	Cre10.g428678_4532.1.p		2597	K.AAAAAAAEDK.Q	37.6934	36.3251	34.1906	36.3132	19.1889	33.2401	29.8138	39.0728	33.7319	57.9591	33.5854	30.745
Cre09.g389150_4532.1.p	Cre09.g389150_4532.1.p		25888	R.VLLQGTADLVR.Q	53.2098	40.0897	48.5137	40.8626	38.7994	41.1441	40.4203	51.9222	61.3551	46.4429	67.0184	68.266
Cre01.g009250_4532.1.p	Cre01.g009250_4532.1.p	TOP2	38322	K.SFQEYVDM*YLGPK.E	29.0196	28.0559	16.0201	41.4546	11.9754	13.8702	40.7037	8.27961	11.0463	154.759	5.67409	9.36074
Cre06.g269050_4532.1.p	Cre06.g269050_4532.1.p	YCF39-2	11329	K.AVNAEPEPAAAAPAEPEPAKPEPPK.A	105.917	106.987	106.422	113.824	111.952	146.919	145.227	143.549	146.161	112.601	89.2929	132.255
Cre06.g269050_4532.1.p	Cre06.g269050_4532.1.p	YCF39-2	9832	R.DDSVVFVAGSTGR.T	23.5267	24.5278	30.1417	23.5307	24.8549	31.5222	36.2498	28.6953	34.7356	20.0255	28.2983	29.192
Cre06.g269050_4532.1.p	Cre06.g269050_4532.1.p	YCF39-2	3418	K.EEIPANK.A	74.013	49.8983	64.6485	60.3916	49.9204	69.949	68.4502	57.1163	66.5417	48.9974	59.9285	65.3858
Cre06.g269050_4532.1.p	Cre06.g269050_4532.1.p	YCF39-2	4480	R.GGRDDSVVFVAGSTGR.T	59.9476	50.7988	48.849	47.6507	43.221	60.8247	65.1222	51.3452	59.6829	50.1378	48.746	51.8255
Cre06.g269050_4532.1.p	Cre06.g269050_4532.1.p	YCF39-2	40032	K.GSAQIFGFFGK.K	76.2325	88.7465	117.941	82.7373	99.122	134.418	103.119	151.899	137.038	92.2781	88.5853	146.922
Cre06.g269050_4532.1.p	Cre06.g269050_4532.1.p	YCF39-2	13732	K.PVVEAPKPVEAPK.P	48.342	59.2788	62.3973	40.5896	36.661	28.8941	37.663	54.1121	60.1926	41.3267	57.5714	69.4048
Cre06.g269050_4532.1.p	Cre06.g269050_4532.1.p	YCF39-2	15136	R.TKGEEPAAAAPAESEVVVEENPVSK.F	69.6927	75.8182	74.0739	73.746	98.5436	118.582	104.404	107.366	77.5008	80.4255	77.8675	90.6114
Cre12.g540650_4532.1.p	Cre12.g540650_4532.1.p		14222	R.FAQPVWR.Q	4.62105	5.99789	8.09855	8.6633	39.0034	38.0081	20.5197	13.8927	8.9716	15.9879	18.8101	6.26833
Cre12.g540650_4532.1.p	Cre12.g540650_4532.1.p		26802	K.TDADFLQEVTATPAYQR.R	19.0618	20.2059	16.6467	19.8966	95.8697	92.0942	63.5849	29.4738	36.8856	40.1324	39.5054	31.3393
Cre04.g224500_4532.1.p	Cre04.g224500_4532.1.p		7738	R.IDVPAEVAAHR.L	38.4425	44.1919	46.0626	53.9983	55.6102	46.1617	53.1674	50.6415	49.6529	40.6794	53.1007	58.0805
Cre04.g224500_4532.1.p	Cre04.g224500_4532.1.p		8773	R.STSVAIVK.T	22.128	23.6383	24.7773	20.8325	38.3664	63.6187	19.5169	21.5196	20.9036	20.1031	20.6995	19.5129
Cre04.g224400_4532.1.p	Cre04.g224400_4532.1.p		13772	R.YNGAELDQFNVR.R	59.3945	61.7389	64.9514	77.3658	69.3192	83.7843	93.9651	86.2835	55.3944	57.3363	67.1799	53.7447
Cre03.g150700_4532.1.p	Cre03.g150700_4532.1.p		11430	R.PIPSNAAVDTDPGQLR.Q	37.9288	42.0969	35.8388	44.5368	33.5685	28.1096	33.7667	34.8214	30.4717	40.1667	34.6406	32.1678
Cre03.g150700_4532.1.p	Cre03.g150700_4532.1.p		8958	R.TATAQEVM*GQYTM*LCYNR.D	21.8483	23.7474	25.5809	25.933	32.3358	41.9825	22.3519	27.5052	16.5285	23.6337	21.4373	22.6375
Cre16.g663150_4532.1.p	Cre16.g663150_4532.1.p		3701	K.M*LVVCSDGGEASSR.A	16.3797	17.7825	15.2533	13.2874	17.657	16.1839	11.4025	17.7113	9.95945	20.0939	12.4524	15.0692
Cre06.g255100_4532.1.p	Cre06.g255100_4532.1.p		3366	K.LEQNATTIR.R	25.1393	25.0952	24.4718	23.3331	11.5683	22.8309	22.3172	21.1045	19.0745	18.7976	20.4963	23.8347
Cre06.g255100_4532.1.p	Cre06.g255100_4532.1.p		4003	R.QLVDSQGQLR.E	69.3431	75.9657	56.4503	63.809	29.5512	65.7874	56.3059	51.5083	65.0639	58.1348	46.7115	55.2964
Cre12.g512000_4532.1.p	Cre12.g512000_4532.1.p		6610	R.CLAENM*NDADFGSNCK.Y	71.2833	79.3665	63.1757	86.6207	153.454	185.473	113.741	89.0785	60.74	79.6496	78.4557	67.9223
Cre12.g512000_4532.1.p	Cre12.g512000_4532.1.p		24076	R.FDVPLAEACYEDR.Q	43.1122	41.3116	37.9044	43.2168	49.4776	40.9134	42.1042	40.3087	39.0165	40.143	33.7866	31.6088
Cre07.g337800_4532.1.p	Cre07.g337800_4532.1.p		3352	K.AAAAAAGAAEGPGDAK.A	59.0941	71.1565	87.1858	79.216	71.8608	99.9061	71.3154	78.5597	56.3354	70.5276	62.8127	74.49
Cre07.g337800_4532.1.p	Cre07.g337800_4532.1.p		36682	K.EVGPGVPLSGAVLAVANSGPGGTGSVR.G	25.4915	30.858	38.046	38.7142	32.1569	49.9533	37.2151	34.4295	17.2213	29.5445	21.8701	31.3869
Cre14.g630301_4532.1.p	Cre14.g630301_4532.1.p		6774	R.AAVSSALK.K	156.044	132.166	168.235	145.637	114.58	150.069	88.8612	134.997	103.415	169.791	119.052	93.143
Cre07.g336850_4532.1.p	Cre07.g336850_4532.1.p		3089	K.AAAAAAPEAAEK.D	384.181	404.696	424.628	457.088	379.401	304.581	358.291	368.565	372.357	343.692	381.999	416.341
Cre14.g628050_4532.1.p	Cre14.g628050_4532.1.p		18603	K.AAAAAELPAEPAGCIITR.I	89.4502	91.4279	77.6724	94.9276	72.0918	44.9875	82.1183	72.2918	76.248	73.2935	79.1904	67.7771
Cre14.g628050_4532.1.p	Cre14.g628050_4532.1.p		17057	R.GAEALFTTK.T	12.936	19.104	23.6599	17.2098	16.2051	17.2631	17.3853	16.6922	16.5451	20.1353	17.7505	12.6362
Cre10.g418400_4532.1.p	Cre10.g418400_4532.1.p		31775	K.LDPEAFPTLAGSPM*K.H	23.0724	17.5961	22.3301	14.7836	15.4434	16.2538	18.748	27.9257	24.3393	14.6774	26.3349	20.9318
Cre08.g366150_4532.1.p	Cre08.g366150_4532.1.p		1982	R.GASSASGWGSR.V	23.5606	23.3066	22.2282	22.1099	19.2321	29.1728	17.1646	24.2782	20.1063	22.2574	19.509	17.1418
Cre08.g366150_4532.1.p	Cre08.g366150_4532.1.p		34770	R.LMPPGVGGSSR.L	25.353	18.6828	27.6433	22.6829	24.6708	17.1205	25.3045	31.4567	25.3989	22.6128	20.5092	27.327
Cre08.g366150_4532.1.p	Cre08.g366150_4532.1.p		16122	R.SCGTVAMLPVDAPDGDTR.T	52.0866	61.5545	58.6352	65.7234	50.5338	24.4625	60.2512	46.9297	64.9946	59.2317	51.3449	50.895
Cre02.g084750_4532.1.p	Cre02.g084750_4532.1.p		3409	R.AAAAAGGGSAAYDDRYPPEK.Y	30.3191	38.8021	37.1133	35.8873	46.2959	34.7941	46.6708	38.999	47.5524	35.5272	35.8235	42.8032
Cre09.g394350_4532.1.p	Cre09.g394350_4532.1.p		4895	K.VAAAVGGGK.A	660.406	654.732	689.264	676.686	854.886	764.046	768.783	587.269	655.009	870.389	543.386	537.945
Cre09.g394350_4532.1.p	Cre09.g394350_4532.1.p		35604	K.YYEGIVTVPLAAAAAR.D	26.9703	31.466	23.6161	26.977	27.3631	22.6853	27.9398	26.1363	27.4527	32.3061	25.9194	24.9777
Cre07.g357650_4532.1.p	Cre07.g357650_4532.1.p		7271	R.VTDDLEK.E	72.0511	75.2534	82.0865	75.8544	78.928	76.361	65.5999	57.4939	72.2393	76.816	88.1546	77.8527
Cre07.g349950_4532.1.p	Cre07.g349950_4532.1.p		12419	K.M*GIGPPSVVK.A	44.7048	41.9887	53.1776	48.7889	56.2468	62.8815	47.4384	45.5399	46.6091	53.9908	48.3532	49.1698
Cre12.g559050_4532.1.p	Cre12.g559050_4532.1.p		22300	K.AAAAAPVDEALEAAK.Q	61.8979	55.9928	62.341	59.378	91.4171	65.3792	85.5401	78.3885	86.6212	89.5048	92.8018	95.4477
Cre03.g169850_4532.1.p	Cre03.g169850_4532.1.p		36269	K.EFTIEAIQAGIAK.Q	163.174	152.304	151.867	148.581	166.059	144.17	141.268	165.384	144.06	163.075	146.217	141.334
Cre03.g169850_4532.1.p	Cre03.g169850_4532.1.p		17108	R.EGVLGGMGVK.V	225.554	204.984	248.062	177.994	114.917	42.1861	222.79	211.804	224.527	208.188	266.156	257.558
Cre16.g662450_4532.1.p	Cre16.g662450_4532.1.p		13696	K.AAAAASAVAAQPQPQHQAAAAEGAAAAAAGAAGAGAEAR.A	17.5335	13.3916	19.9545	23.0499	2.56814	3.21848	21.7189	7.86662	6.37214	12.5746	3.78885	16.3983
Cre19.g750147_4532.1.p	Cre19.g750147_4532.1.p		1974	R.GRPPASAAAGTAGAVAPASAGR.T	26.3623	24.8778	28.0249	30.1493	53.8403	39.2315	42.0235	36.8413	69.7528	16.002	37.9025	41.5146
Cre06.g268501_4532.1.p	Cre06.g268501_4532.1.p		17565	R.VLASVALTQQPQEGR.E	37.5268	36.3968	32.3096	35.6407	33.2625	50.5058	32.9965	24.8723	41.1157	35.3814	34.3168	32.0957
Cre07.g325748_4532.1.p	Cre07.g325748_4532.1.p		37607	R.ILTPGGGGFGPEGADAAAAAALK.R	40.4624	34.5624	41.1547	41.4836	67.6918	48.596	59.2612	40.9075	45.0091	32.8677	53.9391	51.3797
Cre03.g161800_4532.1.p	Cre03.g161800_4532.1.p		13045	K.GLTPEQVEALR.A	11.4062	13.4865	14.9197	10.736	20.4591	15.7155	12.814	13.9658	9.20343	18.1303	14.1026	8.29921
Cre03.g161800_4532.1.p	Cre03.g161800_4532.1.p		4393	K.QADAGLASEAAK.G	115.91	100.685	124.304	107.796	162.572	128.866	108.274	126.412	96.678	152.755	126.074	88.066
Cre08.g378750_4532.1.p	Cre08.g378750_4532.1.p		2985	K.DLSRPAESLPAR.A	86.1792	88.1009	78.2575	77.1731	88.8994	105.27	90.9419	116.575	86.4379	87.9971	97.3333	96.7067
Cre08.g378750_4532.1.p	Cre08.g378750_4532.1.p		14403	R.IAVADPEDPAGRPLPGGGASGLDR.S	28.5308	29.658	37.3876	24.5092	38.6305	56.5966	35.4071	37.7605	30.0731	36.1905	43.8789	40.5553
Cre08.g378750_4532.1.p	Cre08.g378750_4532.1.p		15227	R.TPLLAAGGPGEAK.L	25.841	19.9839	22.03	19.5362	11.3019	28.0276	19.0139	19.127	17.8343	21.0147	18.889	15.1302
Cre04.g225400_4532.1.p	Cre04.g225400_4532.1.p		32192	R.FVFPEQELGK.L	10.2113	14.2526	13.715	15.5851	17.4219	19.5729	10.3941	7.0761	9.66537	14.2595	7.43455	6.29769
Cre14.g618860_4532.1.p	Cre14.g618860_4532.1.p		38533	K.INGILADEMGLGK.T	58.5274	60.5213	54.6185	67.6054	44.2119	32.8575	60.2151	55.6734	69.8657	73.4304	57.5705	65.6869
Cre14.g618860_4532.1.p	Cre14.g618860_4532.1.p		8970	R.LAAALSAQR.A	21.9149	27.1999	23.6095	26.5204	23.3493	18.6238	23.8281	30.9954	22.742	26.2851	23.27	24.5547
Cre14.g618860_4532.1.p	Cre14.g618860_4532.1.p		2682	K.SNLSLENR.H	39.8564	35.4144	36.9864	39.807	32.2792	25.8166	33.4285	29.1001	37.922	33.6484	33.0537	25.9713
Cre10.g458600_4532.1.p	Cre10.g458600_4532.1.p		17431	K.AAAAEAADFLR.E	22.9441	18.9825	16.5739	21.3772	12.0849	15.7081	18.1359	15.5893	22.1113	15.1107	26.9847	19.2691
Cre06.g257500_4532.1.p	Cre06.g257500_4532.1.p	FTT2	9982	R.AVVEGELDK.I	118.571	121.658	85.5836	87.9673	115.52	83.607	91.4903	115.588	167.455	95.5781	103.752	107.357
Cre06.g257500_4532.1.p	Cre06.g257500_4532.1.p	FTT2	15830	R.ELALYSAK.I	24.8464	25.4262	25.1982	21.3384	29.6297	27.0561	17.8546	28.9551	26.0259	22.9394	25.3471	25.5067
Cre06.g257500_4532.1.p	Cre06.g257500_4532.1.p	FTT2	18212	R.YQDMVEEMK.K	109.173	128.377	104.32	96.9137	119.95	89.7934	103.308	144.689	165.492	124.102	129.472	166.402
Cre01.g021450_4532.1.p	Cre01.g021450_4532.1.p		7050	R.EGHAFDANNNTIPVGSEAK.R	164.905	178.568	176.544	180.459	124.92	79.5099	161.483	169.256	155.577	153.261	141.154	173.977
CreCp.g802331_4532.1.p	CreCp.g802331_4532.1.p		18772	K.GIDRFDEPVLSM*RPLD.-	72.6499	55.8112	70.8646	46.8611	72.397	121.076	81.21	80.1069	62.7246	66.6866	54.5495	49.7607
CreCp.g802331_4532.1.p	CreCp.g802331_4532.1.p		11239	K.LKNDIQPWQER.R	43.265	15.9051	24.0578	38.4182	168.715	190.203	155.285	38.9209	26.4519	21.0532	12.939	27.5725
Cre02.g142352_4532.1.p	Cre02.g142352_4532.1.p		2174	R.AAAAGKPLR.A	159.253	104.906	115.143	204.318	353.239	302.571	227.462	127.589	96.119	105.256	103.78	111.875
Cre02.g142352_4532.1.p	Cre02.g142352_4532.1.p		39827	R.AVAAPPGQEPAPPGSGPAATAAAVSEAVAAAEGR.L	19.6304	18.3777	29.5124	32.7048	32.3043	22.5137	19.3109	29.4363	20.7195	19.3765	28.1683	28.6992
Cre02.g142352_4532.1.p	Cre02.g142352_4532.1.p		19115	K.AYEAEVVEAAGYK.G	115.205	109.569	128.593	117.335	135.249	97.9984	96.253	116.691	106.54	96.8131	100.538	97.6874
Cre13.g606750_4532.1.p	Cre13.g606750_4532.1.p		2641	K.AAAAGVVAAGGDR.T	16.5478	13.6681	18.2049	14.8923	15.4453	12.6437	19.8747	21.762	14.6399	17.2061	15.0923	8.25385
Cre13.g606750_4532.1.p	Cre13.g606750_4532.1.p		8181	K.LAGQPAQSLQK.R	42.8106	41.0043	59.1977	45.7689	40.5838	47.0397	35.7354	50.4427	34.5796	45.3103	56.6255	53.1359
Cre11.g482700_4532.1.p	Cre11.g482700_4532.1.p		2650	K.AAAAKPEAPK.A	18.8589	21.877	16.989	33.9056	9.80364	7.87603	41.9195	13.3175	8.99138	68.2219	6.45159	9.28103
Cre11.g482700_4532.1.p	Cre11.g482700_4532.1.p		10287	R.ALGDEPDLAGNCK.E	89.5052	102.438	70.3122	137.116	28.9041	16.4386	139.086	35.309	39.8802	289.543	29.9879	45.041
Cre12.g556100_4532.1.p	Cre12.g556100_4532.1.p		7044	K.AAPASAPVAEAEPAPAK.P	60.0108	79.5162	62.4076	79.7792	68.9662	55.6024	68.8018	77.2296	71.0246	82.963	72.4184	72.8162
Cre12.g556100_4532.1.p	Cre12.g556100_4532.1.p		5084	K.ADSAVGLQVR.S	12.219	13.7155	16.5266	13.0636	10.9889	12.5326	11.5767	10.904	11.5834	13.3358	16.0821	14.6241
Cre08.g358751_4532.1.p	Cre08.g358751_4532.1.p		18633	K.AAAALSATAATASSSAAAAPSAGPAAAPAK.T	8.01375	9.2048	8.26158	12.8681	20.2635	27.9403	18.1083	15.5367	24.7036	13.9043	29.0738	25.5709
Cre07.g336700_4532.1.p	Cre07.g336700_4532.1.p		1963	R.TANGLAAGGAAR.A	33.664	27.9548	35.6604	32.4269	50.3772	43.3091	29.8479	41.4299	25.8904	30.7634	45.8902	23.5216
Cre03.g145647_4532.1.p	Cre03.g145647_4532.1.p		6096	K.GAAAAVDEVSK.A	49.3846	48.1399	50.2478	48.5584	122.707	72.3668	41.6518	72.5518	30.4945	48.7949	47.5992	59.6074
Cre17.g707500_4532.1.p	Cre17.g707500_4532.1.p		30645	R.SLPGDFALGLTR.S	69.7276	69.3807	72.5556	74.2952	113.162	64.4635	63.849	70.8951	62.71	62.0284	64.4106	55.6466
Cre17.g719900_4532.1.p	Cre17.g719900_4532.1.p	PWD1	7732	R.ASM*AFQVSK.L	18.215	21.1157	22.8027	20.1575	24.407	20.0887	22.1458	15.1988	16.9468	19.3664	17.4305	11.94
Cre17.g719900_4532.1.p	Cre17.g719900_4532.1.p	PWD1	6725	K.VDFGESVR.L	57.7824	72.3051	57.9323	63.3831	40.058	47.479	54.2792	63.3452	54.0907	68.5214	62.909	49.7253
Cre03.g167101_4532.1.p	Cre03.g167101_4532.1.p		9134	K.AAAAPAPLAAK.P	140.006	130.833	139.321	151.093	100.386	79.0645	99.2426	113.408	96.7468	114.396	154.444	123.706
Cre03.g167101_4532.1.p	Cre03.g167101_4532.1.p		13865	K.PGAAAAPVPVPK.P	53.6682	55.9444	51.685	50.831	45.7111	35.7378	53.2579	43.6216	44.1665	27.834	51.9538	35.594
Cre14.g626500_4532.1.p	Cre14.g626500_4532.1.p		3772	K.MSPAGDCVAAATTR.A	13.9023	13.9428	15.1678	12.9033	11.9172	4.88595	10.7323	13.8904	10.72	12.3422	15.567	14.4971
Cre14.g626500_4532.1.p	Cre14.g626500_4532.1.p		25635	K.VCIWDLR.V	56.4219	59.5698	56.819	58.3034	48.5865	30.3011	53.1327	53.1987	55.0093	53.917	55.5808	78.3696
Cre01.g012450_4532.1.p	Cre01.g012450_4532.1.p		30475	R.AQLVQFVTGTSK.V	27.8031	24.4357	22.5198	35.2552	20.2088	36.272	31.8389	31.1851	27.6827	38.4927	28.9277	21.6574
Cre01.g012450_4532.1.p	Cre01.g012450_4532.1.p		22122	R.LIDFDNK.R	61.7669	54.315	66.6303	63.9991	68.875	79.7049	49.0739	63.3879	67.2157	72.964	63.7674	59.1837
Cre09.g387600_4532.1.p	Cre09.g387600_4532.1.p		5915	K.ALAAASAGTAGAK.A	273.127	322.854	160.017	377.759	66.2333	87.5381	394.224	525.199	91.1799	877.119	99.9438	174.758
Cre09.g387600_4532.1.p	Cre09.g387600_4532.1.p		6274	R.SDQAAPLQPALR.S	45.9597	60.5349	30.9494	87.2116	22.5342	26.3299	183.532	145.666	22.8226	162.087	13.2142	34.5726
Cre02.g104550_4532.1.p	Cre02.g104550_4532.1.p		17361	R.AAAAPPPPPPPAAAAGYVPVRK.S	39.7109	43.6012	32.0352	35.3964	28.4447	30.8827	33.4213	32.3444	32.3062	37.9662	28.1792	30.0416
Cre11.g477950_4532.1.p	Cre11.g477950_4532.1.p		5859	K.AQEAAEGAAAAAQAK.A	27.2046	38.1216	37.5397	44.5538	21.011	19.8895	23.3773	22.1995	24.8515	31.3065	36.3945	31.2439
Cre11.g477950_4532.1.p	Cre11.g477950_4532.1.p		8807	K.DAAAAAQQQAAAAADAAK.G	78.5403	93.396	81.9298	83.9927	59.2849	57.7255	43.1768	40.2374	56.9505	54.5975	65.7693	50.3679
Cre11.g477950_4532.1.p	Cre11.g477950_4532.1.p		11442	K.FM*GNTGGCEPQAWSK.Y	122.123	150.937	116.035	133.692	67.8201	21.4777	73.4991	76.4057	108.642	82.221	131.916	111.682
Cre11.g477950_4532.1.p	Cre11.g477950_4532.1.p		12956	K.FM*GNTGGCEPQAWSK.Y	19.4079	28.6781	22.8678	27.7617	17.0321	6.48675	10.5477	14.4215	16.2851	19.2531	23.2118	20.8622
Cre03.g155051_4532.1.p	Cre03.g155051_4532.1.p		11193	R.AAAAQDGSAPLYGMSNVSPDR.G	24.7819	23.3508	18.7863	28.0666	14.5445	8.74707	23.5854	20.775	16.2071	28.7034	22.261	18.7999
Cre03.g155051_4532.1.p	Cre03.g155051_4532.1.p		19571	K.AAEYFNIK.L	314.477	364.448	323.032	361.59	285.211	380.727	355.319	255.744	234.902	342.239	289.052	236.221
Cre06.g296983_4532.1.p	Cre06.g296983_4532.1.p		17128	R.AALQAALDK.A	274.46	316.176	268.148	331.012	238.405	263.702	332.231	254.078	278.452	341.052	269.879	283.736
Cre06.g296983_4532.1.p	Cre06.g296983_4532.1.p		33727	R.NIEVIDLDTIETSNLNR.Q	21.8379	20.8094	22.8951	20.509	24.723	20.6841	22.2446	18.5495	23.9403	28.0832	16.8686	20.6026
Cre16.g688190_4532.1.p	Cre16.g688190_4532.1.p		33347	K.AAAASALEELVER.M	54.6367	68.769	40.2298	84.4076	24.018	24.6106	50.5109	20.3316	21.6701	157.219	22.5256	26.7358
Cre16.g688190_4532.1.p	Cre16.g688190_4532.1.p		23834	R.AVVDM*TGAWAADASDWR.R	17.6344	33.38	20.739	28.5935	18.7533	10.1397	21.2719	11.5929	7.56477	66.7533	8.22714	9.78863
Cre16.g688190_4532.1.p	Cre16.g688190_4532.1.p		23934	R.AVVDM*TGAWAADASDWR.R	9.99495	18.0917	14.1527	20.4244	13.5881	4.80165	10.2037	8.49641	8.46352	29.7573	8.87699	11.4203
Cre06.g249750_4532.1.p	Cre06.g249750_4532.1.p		6787	R.AGLPTASPTK.S	40.9464	40.4657	48.0715	31.0161	38.8359	46.1185	39.3359	46.918	41.1347	30.4447	40.0144	35.8402
Cre16.g677000_4532.1.p	Cre16.g677000_4532.1.p		25188	K.ECDAALAWLNER.L	18.7336	17.5834	16.6828	15.0756	22.2904	9.11012	18.5088	19.7969	14.2731	15.7877	15.3674	14.4859
Cre14.g627200_4532.1.p	Cre14.g627200_4532.1.p		7584	K.AAAATAAGELAAAR.K	26.8334	25.5958	39.0417	23.9756	12.2145	7.55302	16.6023	21.9179	18.8468	31.6409	17.0932	18.3417
Cre16.g682750_4532.1.p	Cre16.g682750_4532.1.p		4167	K.AAAATAGGAATGAAAGKPQGAAATAAK.P	58.1065	58.9703	72.6653	68.885	103.069	81.8142	80.6715	60.0794	82.4361	62.1197	61.0206	60.7735
Cre16.g682750_4532.1.p	Cre16.g682750_4532.1.p		9166	R.SAYVM*AGLK.E	168.671	161.106	190.93	193.133	215.784	216.696	148.438	186.657	157.661	201.849	165.543	133.907
Cre06.g300550_4532.1.p	Cre06.g300550_4532.1.p		37900	K.DTVLGSAIINPYTGLDM*K.T	32.2648	34.1186	43.5581	38.4179	44.9303	142.296	46.1687	43.5811	45.5603	43.1009	39.1728	29.0353
Cre06.g300550_4532.1.p	Cre06.g300550_4532.1.p		27698	K.EDEVVEINVLK.D	141.302	133.59	141.81	113.293	110.321	119.54	103.699	122.523	184.542	151.956	167.943	131.923
Cre06.g300550_4532.1.p	Cre06.g300550_4532.1.p		10636	K.LEDEGFK.D	15.288	15.2037	15.5251	11.6742	18.9148	18.0135	14.5087	17.3795	17.5738	19.2759	19.8132	18.0214
Cre06.g300550_4532.1.p	Cre06.g300550_4532.1.p		6132	R.TAGAIMK.N	24.7339	26.1412	25.8035	22.5026	20.6232	12.8849	21.8311	15.8163	29.3547	30.2745	26.2465	16.0448
Cre04.g225350_4532.1.p	Cre04.g225350_4532.1.p		6983	R.PGPAEPPVGVTGTAPR.G	62.0164	65.2801	93.569	66.6966	57.4683	53.4403	32.5615	52.9198	40.0948	51.7929	61.475	76.9289
Cre06.g284550_4532.1.p	Cre06.g284550_4532.1.p		2240	R.AAAAYPPPQTR.E	43.7879	43.2195	45.2788	38.5817	64.1454	60.3603	52.2856	45.0938	54.6457	45.5312	60.2001	47.0023
Cre06.g284550_4532.1.p	Cre06.g284550_4532.1.p		2033	R.GGAAGSFGGAAGSR.L	18.9603	18.7409	22.7622	12.7673	24.2583	25.485	31.5051	29.9467	18.6455	12.286	26.9333	27.7877
Cre06.g284550_4532.1.p	Cre06.g284550_4532.1.p		12223	K.TVTATPEDAEAAAGGAEAEAEQPKPK.K	80.756	63.1933	84.95	74.2581	153.787	119.061	100.721	76.7823	103.575	79.5206	75.2643	76.8979
Cre12.g507150_4532.4.p	Cre12.g507150_4532.4.p		4857	K.AAADAAAAAAANGESK.R	196.276	183.842	209.122	180.724	266.953	225.05	203.535	224.756	232.507	234.22	244.644	244.584
Cre12.g507150_4532.4.p	Cre12.g507150_4532.4.p		2175	K.AYNQMPTR.-	229.545	202.82	199.017	159.411	241.201	114.273	156.082	196.81	202.507	214.334	297.818	238.654
Cre02.g104650_4532.1.p	Cre02.g104650_4532.1.p		25358	K.AGAVEEVMNPAPPEVLR.E	29.5738	23.8644	40.1864	26.5629	39.3857	16.9377	34.9539	27.7925	28.0051	38.6761	40.5058	26.8018
Cre02.g104650_4532.1.p	Cre02.g104650_4532.1.p		1662	R.AQGGAGAGGNQADGPK.D	131.099	107.145	148.205	144.429	225.635	171.868	157.364	156.723	114.127	169.382	163.883	113.654
Cre11.g468356_4532.1.p	Cre11.g468356_4532.1.p		45671	R.TAELEAALAAAAAAAGGGR.A	71.2992	88.6865	92.9111	91.4911	7.48912	17.7968	1.9119	6.32675	4.07452	92.2637	3.35585	4.57024
Cre12.g524100_4532.1.p	Cre12.g524100_4532.1.p		10826	K.VPHFQFAR.A	13.9516	18.8028	16.4386	18.2388	15.6782	11.148	18.6847	14.1212	21.718	23.145	20.4444	15.2589
Cre09.g398808_4532.1.p	Cre09.g398808_4532.1.p		9493	R.TAMGQQMGSLK.T	109.854	116.641	125.435	104.668	90.2684	42.4825	112.416	114.294	117.995	112.511	126.606	120.829
Cre09.g400923_4532.1.p	Cre09.g400923_4532.1.p		7994	K.AAADALATPEEK.A	77.3819	67.6533	71.0346	78.5147	54.9968	35.2649	73.4766	76.5727	75.4788	64.6186	83.0897	62.0539
Cre12.g560400_4532.1.p	Cre12.g560400_4532.1.p		20930	R.AGAGAVPEGGVVVPPPAPA.-	108.648	148.411	139.134	135.094	92.4381	84.5511	134.664	112.821	142.914	157.9	129.568	148.999
Cre12.g560400_4532.1.p	Cre12.g560400_4532.1.p		21671	R.NYVPPTIK.A	0	2.92858	10.3805	7.78848	75.239	43.6593	185.058	332.546	103.118	45.2567	143.693	40.0075
Cre03.g178700_4532.1.p	Cre03.g178700_4532.1.p		10338	R.GPGDAGTTPPATPPPLPGGSSSPAPGSAR.A	27.7228	33.1312	28.8236	26.5817	21.1634	22.7093	11.6916	14.9058	10.212	32.0765	30.1783	21.2386
Cre03.g172700_4532.1.p	Cre03.g172700_4532.1.p		27299	R.QLAALQAEAGAAQASAEAAAAER.E	15.3543	18.0768	20.654	10.7206	12.9753	19.5163	15.4226	18.0567	16.7362	24.4477	10.1014	17.8151
Cre02.g101950_4532.1.p	Cre02.g101950_4532.1.p		41425	R.IVLALAGVTDAVNHR.T	108.293	103.311	103.154	106.032	69.599	63.3774	98.9611	85.8915	97.7769	119.559	124.902	115.659
Cre14.g615950_4532.1.p	Cre14.g615950_4532.1.p		7752	K.AANIIANM*SK.L	113.064	107.055	106.841	102.176	150.449	149.803	100.112	114.807	88.3678	150.691	81.4889	81.6079
Cre14.g615950_4532.1.p	Cre14.g615950_4532.1.p		12092	R.CM*PAILSGASPAK.K	67.2976	66.6864	66.097	67.2808	73.5824	63.2421	62.2525	62.3129	66.4152	59.6393	68.4829	67.7751
Cre14.g615950_4532.1.p	Cre14.g615950_4532.1.p		3339	R.YGLCGHNGVGK.T	141.664	148.948	135.26	127.683	101.115	36.2267	131.496	101.999	157.909	125.082	119.24	149.663
Cre06.g252150_4532.1.p	Cre06.g252150_4532.1.p		39269	R.ALGVPLVIATGK.A	9.04347	7.53198	14.7797	6.07203	87.5901	79.0484	134.398	163.944	198.136	7.10925	129.005	191.839
Cre13.g571150_4532.1.p	Cre13.g571150_4532.1.p		11109	K.AAADWEDEALKR.I	26.6706	18.7915	20.8915	28.3136	27.9744	38.3654	42.2496	18.8984	16.9885	18.2453	16.8839	21.7844
Cre08.g384200_4532.1.p	Cre08.g384200_4532.1.p		12151	R.EAAAAALEPLR.V	16.1604	22.4643	16.7292	28.403	17.4479	21.468	21.0579	14.7284	20.5051	15.7494	21.0116	21.2981
Cre08.g384200_4532.1.p	Cre08.g384200_4532.1.p		6140	R.SAALAAAEATAR.N	64.8693	73.3093	77.0361	85.1289	55.8116	66.4193	77.4397	58.7729	74.0772	65.9631	71.3196	69.9378
Cre08.g384200_4532.1.p	Cre08.g384200_4532.1.p		12364	R.TPFSVEK.E	131.888	111.406	141.66	146.063	121.298	121.287	105.548	100.38	130.467	119.307	141.428	125.805
Cre05.g244050_4532.1.p	Cre05.g244050_4532.1.p		8443	K.AAAEAAAAQAAAEK.S	27.035	29.1197	31.8269	28.1777	36.2223	39.1254	27.2622	20.6712	26.0735	35.8195	23.046	25.2047
Cre07.g345300_4532.2.p	Cre07.g345300_4532.2.p		21650	K.DLEGLDYGYLSR.V	14.2269	19.2539	13.3849	21.8805	15.0962	14.3375	16.4262	11.2312	17.5991	12.1635	13.2492	15.2218
Cre09.g401886_4532.1.p	Cre09.g401886_4532.1.p		6458	K.YVTQYAK.D	31.3701	43.5848	29.9839	37.4485	37.0699	34.2119	27.5431	24.966	39.2104	16.0516	26.3183	28.2467
Cre11.g467702_4532.1.p	Cre11.g467702_4532.1.p		25057	R.AAAEAYAAALSATK.P	72.0905	78.389	88.2316	83.7738	46.6072	65.3757	62.4642	70.8135	80.036	84.2222	68.0773	77.4527
Cre09.g397400_4532.1.p	Cre09.g397400_4532.1.p		10214	K.AAAEELWR.L	19.9524	27.8642	22.1829	23.2353	13.1298	9.10109	18.0485	20.0872	21.8728	21.643	23.1169	11.8704
Cre09.g397400_4532.1.p	Cre09.g397400_4532.1.p		13697	R.LGATSLLNR.H	10.364	17.8378	16.7195	20.0074	13.8551	7.06811	11.5955	9.56656	14.5063	14.7765	9.99508	14.8575
Cre14.g625802_4532.1.p	Cre14.g625802_4532.1.p		10187	R.VGDEAWVPSTR.T	56.696	69.4615	47.0093	65.8132	50.3353	39.1156	58.4438	53.3653	78.2488	59.2901	68.7649	64.4279
Cre07.g336200_4532.1.p	Cre07.g336200_4532.1.p		20567	R.AEFVPEDQLPEAM*GPK.D	44.0688	35.1095	32.0788	44.902	36.4471	16.5662	36.8627	34.7365	36.5011	38.8343	32.5559	42.4359
Cre07.g336200_4532.1.p	Cre07.g336200_4532.1.p		33147	R.NGFYAPAAM*AAAAVGGAPTQATLVDPNK.L	22.6222	22.9864	25.6051	19.7565	25.8953	39.5411	26.4081	23.8719	21.8586	17.2783	22.3858	22.5344
Cre07.g336200_4532.1.p	Cre07.g336200_4532.1.p		22979	K.VAGDADM*AAQVGAGNSGYFDLVDHDK.L	76.1389	80.4157	80.3351	73.9083	57.8044	43.706	52.6282	82.428	82.2713	87.1848	61.4261	71.0801
Cre06.g307850_4532.1.p	Cre06.g307850_4532.1.p		3972	R.FDDPYGAPPGRR.H	42.9724	35.2048	28.9952	35.2413	26.9929	14.9534	29.38	19.207	20.6229	31.8761	32.6519	20.4252
Cre16.g690431_4532.1.p	Cre16.g690431_4532.1.p		34213	R.HPNDELNFCYYLIPCGK.E	141.188	157.533	148.345	162.445	106.804	91.2303	164.995	129.718	159.845	164.406	120.16	123.756
Cre16.g690431_4532.1.p	Cre16.g690431_4532.1.p		17578	R.LYGHDFWM*SK.A	115.452	135.598	133.838	161.757	84.0792	55.1359	131.597	118.614	118.71	156.578	87.4187	96.235
Cre16.g690431_4532.1.p	Cre16.g690431_4532.1.p		20046	K.WAEIM*TNMQPK.T	45.0187	38.4061	34.8064	45.6959	27.3774	7.11161	46.4649	31.5064	45.7347	46.1698	30.2848	35.7375
Cre16.g687350_4532.1.p	Cre16.g687350_4532.1.p		33388	R.EDM*LDAFASVSADGVYSSSIPSVSAR.F	5.38541	12.8025	10.4379	11.6324	33.1334	19.5564	15.0333	12.1331	11.4038	3.89764	14.1276	15.4236
Cre16.g687350_4532.1.p	Cre16.g687350_4532.1.p		22123	R.IWFDNVR.V	22.5848	22.2389	25.0922	27.8825	34.6494	28.3289	27.3435	19.9744	26.6648	4.52331	33.5835	31.1473
Cre16.g687350_4532.1.p	Cre16.g687350_4532.1.p		23467	R.YIMEYVTQQAR.L	115.568	130.299	110.171	126.764	131.943	83.9733	155.546	68.294	144.975	30.6258	161.753	140.371
Cre11.g467350_4532.1.p	Cre11.g467350_4532.1.p		3054	R.IRNDDMSVCANVR.V	10.6888	15.2818	15.4189	12.5817	12.5806	3.79375	16.7732	13.7454	17.8503	4.31991	23.113	15.0815
Cre11.g467350_4532.1.p	Cre11.g467350_4532.1.p		43079	R.LAAAM*AAANAAAGGAVSAQEATFEAWM*K.H	9.1201	11.4293	18.0358	16.7054	23.3612	19.2077	16.1447	12.1955	11.4131	4.81152	13.9941	13.7814
Cre11.g467350_4532.1.p	Cre11.g467350_4532.1.p		43189	R.LAAAM*AAANAAAGGAVSAQEATFEAWM*K.H	24.2182	29.0073	31.072	38.3178	53.9347	45.6718	33.7808	26.0785	30.014	9.20713	34.0186	34.0603
Cre09.g416850_4532.1.p	Cre09.g416850_4532.1.p	RBMP2	31805	K.FFGGDSGEWDEVQLER.R	16.8804	12.0337	15.2593	14.9565	0	20.939	7.4335	23.4894	48.3567	21.4823	17.0684	16.2907
Cre09.g416850_4532.1.p	Cre09.g416850_4532.1.p	RBMP2	44110	R.GEVVPEGLVVPPALVAK.A	113.146	114.355	127.053	95.1012	4.53499	91.4969	17.0691	64.2293	91.9316	76.6487	98.5551	93.2551
Cre08.g362450_4532.1.p	Cre08.g362450_4532.1.p		20509	K.LGPGDWSPNQSGIK.V	78.8963	84.7187	104.441	88.8059	73.7321	58.9679	81.3244	82.5432	68.7847	65.8639	95.8325	89.803
Cre08.g362450_4532.1.p	Cre08.g362450_4532.1.p		12666	K.SAADVYAAM*IDDK.V	17.4406	15.7533	21.9578	24.3391	19.5453	29.9206	17.5321	14.5359	20.3167	17.5223	17.4012	18.7958
Cre12.g493550_4532.1.p	Cre12.g493550_4532.1.p	THK3	31041	K.LLLSALSR.G	19.6791	20.7954	21.4931	23.9986	11.4642	14.3822	19.0352	14.2816	17.3667	29.5406	15.2035	13.7173
Cre12.g493550_4532.1.p	Cre12.g493550_4532.1.p	THK3	11218	R.TDTALGLAAEM*AAR.L	19.2928	17.1771	14.5138	22.1581	23.0791	21.2239	19.1852	11.7743	14.6551	21.5844	13.3701	12.7515
Cre01.g015600_4532.1.p	Cre01.g015600_4532.1.p		40858	K.AGPLLLAGLCTPPK.A	268.181	249.015	298.308	183.225	58.008	128.426	125.355	168.556	110.542	291.536	185.958	124.407
Cre01.g015600_4532.1.p	Cre01.g015600_4532.1.p		21419	R.ATPDVVAAYRPLLAR.L	27.1674	25.2845	31.8553	28.3571	19.6059	20.7373	27.3358	25.2859	19.1963	32.7484	23.5368	16.1612
Cre01.g015600_4532.1.p	Cre01.g015600_4532.1.p		43892	R.LEQLVQDLANSGR.T	79.6829	83.7356	102.776	94.9234	66.4223	83.5863	74.8522	72.1842	57.5636	96.8861	71.5831	62.7983
Cre01.g015600_4532.1.p	Cre01.g015600_4532.1.p		22741	K.PDSALLAPVNAAK.L	43.3404	72.2914	68.6454	43.9975	22.4242	25.6567	24.3494	55.7572	50.0138	63.7122	48.0596	31.6354
Cre01.g015600_4532.1.p	Cre01.g015600_4532.1.p		6492	K.TVVVNTPK.T	106.797	95.7326	95.319	109.028	96.3628	90.3654	89.8153	103.862	66.965	129.103	82.8352	67.5428
Cre06.g278168_4532.1.p	Cre06.g278168_4532.1.p		2868	R.VDAAVATAQR.L	518.298	506.193	563.225	490.942	201.254	174.191	187.598	288.956	226.289	302.114	263.086	272.298
Cre12.g518550_4532.1.p	Cre12.g518550_4532.1.p		45310	K.TQLLQEAGDLLVK.A	56.4648	57.8051	62.4598	62.8225	62.5274	55.7943	57.7658	82.1741	48.2354	60.2009	68.3852	56.0913
Cre02.g074650_4532.1.p	Cre02.g074650_4532.1.p		30370	K.SSGLWGYIAGSGSS.-	28.9087	19.3684	19.3094	23.9023	5.75827	11.9086	5.89818	8.56863	8.40298	16.6447	25.9658	14.5425
Cre01.g035000_4532.1.p	Cre01.g035000_4532.1.p		42610	K.FPAFAATLPTGPPAAADDD.-	18.8479	18.7434	17.4898	22.0654	20.1818	25.0564	15.7626	18.7901	13.9946	15.1131	23.4507	18.5657
Cre01.g035000_4532.1.p	Cre01.g035000_4532.1.p		9591	R.GLLATGSTDK.K	141.426	144.285	130.389	115.597	167.216	122.459	124.932	98.0272	125.51	129.856	130.041	109.155
Cre01.g035000_4532.1.p	Cre01.g035000_4532.1.p		44555	K.VQAVAWNPAESPVLLTGSFDR.S	26.4127	35.1709	23.5632	27.8183	23.4577	11.2547	20.7991	20.7748	23.3705	23.395	35.1454	29.8052
Cre12.g536850_4532.1.p	Cre12.g536850_4532.1.p		36337	R.EVVVM*DLVATAEQAR.G	14.5305	14.8486	16.8944	14.3722	16.8215	26.453	15.7482	11.8395	10.5036	9.91471	15.8826	13.0972
Cre02.g076900_4532.1.p	Cre02.g076900_4532.1.p		10900	R.MYEDGQPLIR.I	150.102	151.951	158.162	173.009	92.031	30.6968	120.649	131.361	139.929	122.278	144.456	142.809
Cre02.g076900_4532.1.p	Cre02.g076900_4532.1.p		19184	K.NEEAVVAALKK.S	11.5354	7.5497	12.373	15.6455	17.395	13.6684	18.5306	8.79046	10.6427	5.88993	6.36488	3.96137
Cre14.g624900_4532.1.p	Cre14.g624900_4532.1.p		26198	R.LESMAAEAAEAAAGGGGGTGR.G	9.49893	11.9516	12.013	14.7025	12.674	7.6363	16.4911	18.7939	15.7875	13.3414	12.6319	19.6369
Cre14.g624900_4532.1.p	Cre14.g624900_4532.1.p		28578	R.LPLDANGLTEEELPTR.D	10.3549	6.38155	10.8559	10.0546	9.90718	11.0823	12.4004	16.7312	10.8873	11.7381	15.5238	17.1511
Cre14.g614400_4532.1.p	Cre14.g614400_4532.1.p		12734	R.ALEAEGISYVR.L	14.9301	10.2157	9.78178	13.5557	10.1042	6.49571	17.3124	12.8998	13.2367	11.3073	13.2974	12.9863
Cre14.g614400_4532.1.p	Cre14.g614400_4532.1.p		43420	R.DPLPLSDIFNAAAR.R	62.7197	68.1541	70.2565	82.3143	63.887	47.6768	99.9524	67.7958	65.4168	77.1277	60.2977	62.9636
Cre10.g444800_4532.1.p	Cre10.g444800_4532.1.p	CGL63	17206	R.AAAGVLEDLR.A	53.9162	49.1895	53.3689	57.3752	68.4329	87.1265	56.4358	47.1467	59.5915	47.7071	48.1481	43.99
Cre07.g343700_4532.1.p	Cre07.g343700_4532.1.p	OGD2	21558	R.ADELSFADVEK.N	217.509	160.193	235.631	139.307	293.287	315.623	205.902	162.017	164.967	78.5945	217.269	171.193
Cre07.g343700_4532.1.p	Cre07.g343700_4532.1.p	OGD2	2898	K.APAPAPAAPTGPSSPTPGPRPER.R	115.692	106.666	123.17	120.184	165.257	238.129	124.074	104.024	109.084	48.2974	130.576	129.459
Cre07.g343700_4532.1.p	Cre07.g343700_4532.1.p	OGD2	6366	K.APGVISK.V	213.378	185.788	178.737	182.135	250.882	302.497	180.219	156.937	173.383	82.77	164.337	173.502
Cre07.g343700_4532.1.p	Cre07.g343700_4532.1.p	OGD2	37250	R.DFYDISIAVATPK.G	75.7059	76.9924	86.7757	60.2958	117.43	138.092	74.9498	63.4046	83.6561	35.7477	78.3648	74.9055
Cre07.g343700_4532.1.p	Cre07.g343700_4532.1.p	OGD2	32144	K.GAQNTYAM*LSTFNEVDM*SAAIELR.S	11.1113	6.87339	11.0113	11.478	22.1521	44.6951	13.9632	8.87328	9.78373	5.35897	11.0197	9.75117
Cre09.g407700_4532.1.p	Cre09.g407700_4532.1.p	CEP1	23019	K.DVTGSGSNYWIVK.N	7.76701	13.151	12.3096	9.79986	21.0119	13.4013	11.086	8.02502	15.3448	4.15115	11.44	10.3364
Cre09.g407700_4532.1.p	Cre09.g407700_4532.1.p	CEP1	21293	R.RVVTIDSYEDVPENDEVALK.K	21.6625	21.8106	17.9273	26.6269	72.2267	25.9208	40.7046	23.9963	39.1662	9.28254	25.4966	30.2428
Cre01.g020918_4532.1.p	Cre01.g020918_4532.1.p	PREP1	7238	R.FGQM*VAETK.A	16.2316	12.5725	8.85245	11.6113	6.90882	10.0902	9.54347	10.983	11.1514	12.5502	12.6696	16.9155
Cre01.g020918_4532.1.p	Cre01.g020918_4532.1.p	PREP1	15920	R.FGQMVAETK.A	443.855	438.665	339.518	361.847	156.83	67.7495	341.734	314.87	455.494	301.398	311.524	383.265
Cre01.g020918_4532.1.p	Cre01.g020918_4532.1.p	PREP1	16762	K.GVVFNEMK.G	340.465	316.192	285.359	284.03	149.114	74.4538	264.538	268.846	345.974	250.841	280.287	367.405
Cre01.g020918_4532.1.p	Cre01.g020918_4532.1.p	PREP1	12556	R.LLPDSAK.A	174.171	163.815	133.226	122.843	98.4518	151.339	130.332	122.814	149.762	132.263	112.993	128.314
Cre01.g020918_4532.1.p	Cre01.g020918_4532.1.p	PREP1	3351	R.RPVDSAVATQALM*HEPR.T	37.4409	45.1128	40.258	36.8354	32.2845	31.4653	32.4518	36.2732	35.1506	31.9609	25.416	37.0922
Cre01.g020918_4532.1.p	Cre01.g020918_4532.1.p	PREP1	22912	R.VFEQEGWHYELDNK.E	44.7358	50.6089	43.1675	34.3775	9.87869	14.4439	20.4409	32.7726	48.7393	35.724	38.5092	52.5477
Cre01.g020918_4532.1.p	Cre01.g020918_4532.1.p	PREP1	29925	R.VFEQEGWHYELDNKEEPLTYK.G	28.6002	27.4529	26.0589	27.3764	25.4932	16.8812	32.9147	34.0531	42.9588	16.2467	22.7528	35.4037
Cre01.g020918_4532.1.p	Cre01.g020918_4532.1.p	PREP1	29948	R.VFEQEGWHYELDNKEEPLTYK.G	38.9385	39.7364	38.4534	48.5796	29.182	22.2786	43.9642	35.9316	43.6905	29.4463	32.2259	52.4933
Cre11.g478950_4532.1.p	Cre11.g478950_4532.1.p		6394	K.ALSLEEAR.E	63.0867	62.8646	78.6952	53.2479	87.2372	93.0641	70.9876	77.7041	67.1506	81.0187	106.511	67.4053
Cre11.g478950_4532.1.p	Cre11.g478950_4532.1.p		10951	R.DFNPDQAFR.D	22.9615	16.7822	13.5751	16.5443	20.5169	24.9365	20.7363	16.9547	21.5216	18.6543	49.2285	19.1091
Cre11.g478950_4532.1.p	Cre11.g478950_4532.1.p		42818	R.GLLVSSEADLLLVDGGADADADQER.R	17.1194	13.2128	13.4541	11.3013	13.9087	14.2846	11.2229	11.1405	13.6776	15.0277	21.2214	13.461
Cre16.g664000_4532.1.p	Cre16.g664000_4532.1.p		9086	K.GFGAPAAAAAPK.A	105.643	89.7576	119.677	87.3483	75.3646	103.518	105.509	104.927	110.442	120.195	95.3572	82.7712
Cre16.g678050_4532.1.p	Cre16.g678050_4532.1.p		21051	R.QQQEAIQAELELK.R	31.386	27.4706	35.1766	32.6443	28.9041	24.771	34.084	34.2744	34.5131	35.3186	29.4028	36.5384
Cre06.g259100_4532.1.p	Cre06.g259100_4532.1.p	MITH1	8242	K.QSLNMVQAK.V	37.0799	32.7299	34.7312	29.7084	5.39209	5.69778	0	29.7788	37.7012	27.2448	43.2962	37.8104
Cre06.g259100_4532.1.p	Cre06.g259100_4532.1.p	MITH1	4092	R.SAASDLEAK.N	450.185	406.908	452.649	370.442	102.529	381.898	40.266	393.107	495.245	439.581	439.791	447.951
Cre03.g144687_4532.1.p	Cre03.g144687_4532.1.p		25728	K.AAPPLPLPAAPAPPGR.L	13.3494	15.4546	16.6498	14.9583	9.74881	14.0935	14.4267	14.7935	17.4989	15.953	19.8439	13.093
Cre03.g144687_4532.1.p	Cre03.g144687_4532.1.p		30806	R.LLELEDAVQGEASR.R	34.4141	37.2833	30.7773	32.7216	33.2298	37.4242	41.9476	34.7436	40.0894	50.2579	37.2868	32.8864
Cre02.g077700_4532.1.p	Cre02.g077700_4532.1.p		24703	R.LISHAFGPTFDGVTDAR.L	59.8365	66.6624	50.8123	57.4782	36.2908	22.0187	53.2579	41.0171	57.7359	60.996	42.0602	55.7
Cre09.g403800_4532.1.p	Cre09.g403800_4532.1.p	DYHB,ODA4,ROC30,ROC54	4746	K.HYAM*FVGNTGTGK.S	16.2523	20.1871	19.68	18.4284	18.554	11.5771	14.9359	18.0003	15.8237	16.2573	24.0846	19.804
Cre09.g403800_4532.1.p	Cre09.g403800_4532.1.p	DYHB,ODA4,ROC30,ROC54	2504	R.M*INEADM*AK.F	39.6206	39.6564	41.6806	48.5876	79.8146	52.0857	32.5151	47.5389	37.5527	34.7574	33.2798	40.0571
Cre06.g265950_4532.1.p	Cre06.g265950_4532.1.p	DHC3	38197	K.VNLINFTVTPK.G	135.967	145.607	132.601	145.461	101.739	72.5331	103.296	109.63	112.966	147.665	110.292	110.311
Cre03.g145127_4532.1.p	Cre03.g145127_4532.1.p	DHC13,ODA11	8979	R.ELANMPGDDPK.W	109.016	135.504	134.65	128.411	81.3479	10.8311	96.3951	115.47	139.795	110.139	135.444	132.468
Cre03.g145127_4532.1.p	Cre03.g145127_4532.1.p	DHC13,ODA11	8993	R.ELANMPGDDPK.W	32.5249	42.5283	50.9062	49.3179	26.8686	5.7159	31.0176	32.0082	46.1299	33.6657	48.6668	49.0263
Cre03.g145127_4532.1.p	Cre03.g145127_4532.1.p	DHC13,ODA11	2014	K.NNLQVTR.M	55.5098	52.1321	58.0009	60.793	63.1271	36.6653	41.0733	66.2326	48.0138	49.1376	55.6686	44.7961
Cre03.g145127_4532.1.p	Cre03.g145127_4532.1.p	DHC13,ODA11	19743	R.VSINGEGWTVNK.I	58.6703	59.385	59.0511	58.7888	63.2743	41.3456	45.523	58.164	55.5142	50.4999	49.9125	52.3494
Cre12.g484250_4532.1.p	Cre12.g484250_4532.1.p	DHC1,IDA1,PF9,ROC34	43806	K.AIWTDLVDLQPR.T	73.8943	83.7149	80.9492	82.3617	79.7754	54.064	66.6554	100.524	78.3905	74.1195	85.9417	85.7215
Cre12.g484250_4532.1.p	Cre12.g484250_4532.1.p	DHC1,IDA1,PF9,ROC34	8070	R.EEFIGGVAR.D	18.3946	26.0566	20.6846	27.3112	29.4844	31.3432	29.8057	39.7657	35.7562	31.6744	32.8478	27.8473
Cre12.g484250_4532.1.p	Cre12.g484250_4532.1.p	DHC1,IDA1,PF9,ROC34	16733	K.LLTLPNGER.I	11.2013	12.3123	14.6787	12.7619	11.4719	11.2617	12.132	15.3909	11.2894	12.1754	9.17265	8.75719
Cre12.g484250_4532.1.p	Cre12.g484250_4532.1.p	DHC1,IDA1,PF9,ROC34	4130	R.SYAKPPEQVQK.V	42.179	45.3507	46.1346	59.6779	47.0273	31.1329	29.6975	49.7007	42.2777	46.0146	35.5264	39.4692
Cre09.g397200_4532.2.p	Cre09.g397200_4532.2.p	CCT6	4159	K.TLNANAEVMNR.A	16.8217	11.8072	20.2746	14.9699	6.5543	8.09609	18.8697	15.1956	13.619	20.67	18.9021	17.2625
Cre09.g397200_4532.2.p	Cre09.g397200_4532.2.p	CCT6	18303	K.YTFVEGVK.N	41.4485	55.9285	39.8566	43.9856	51.5018	51.393	44.3851	39.5501	44.9758	46.4304	43.6803	31.1538
Cre12.g552900_4532.1.p	Cre12.g552900_4532.1.p		22561	R.ISTGACFHTIQPDPLGK.T	93.459	98.8067	76.9735	102.56	65.1273	31.4036	76.234	88.761	111.072	54.3627	105.141	101.576
Cre12.g552900_4532.1.p	Cre12.g552900_4532.1.p		31520	K.LLSSGWDETIK.C	49.6214	55.4552	44.4746	39.75	47.8246	43.3762	51.1174	56.1522	61.5197	48.1429	46.7879	51.7892
Cre11.g478240_4532.1.p	Cre11.g478240_4532.1.p		13640	K.DEGLELQYK.T	114.299	103.519	93.571	92.0866	205.894	155.427	171.064	155.309	225.974	127.71	189.627	174.6
Cre11.g478240_4532.1.p	Cre11.g478240_4532.1.p		37118	K.GALQQILDSAQVDACK.E	45.1475	48.995	47.3307	50.1951	70.483	47.9495	62.7949	78.7135	63.8003	51.8666	68.4617	81.5436
Cre01.g012350_4532.1.p	Cre01.g012350_4532.1.p		10945	R.AEGLQDIVR.V	30.7308	33.7896	37.3563	30.7352	50.1977	35.5747	35.045	33.916	29.3562	44.3578	40.8862	29.992
Cre01.g012350_4532.1.p	Cre01.g012350_4532.1.p		15769	K.LAPLDAAGK.G	149.877	137.614	141.463	133.953	175.958	164.168	159.694	156.356	135.289	190.691	169.392	115.642
Cre01.g012350_4532.1.p	Cre01.g012350_4532.1.p		3968	R.LGGM*APK.E	45.2862	45.9144	48.935	49.0321	50.8664	69.7568	49.8447	36.4444	37.5158	59.869	48.8343	42.6702
Cre01.g012350_4532.1.p	Cre01.g012350_4532.1.p		3626	R.SDVGGGVDGGVK.M	207.053	177.696	200.497	187.448	270.638	275.525	215.955	230.777	181.748	261.276	238.514	156.851
Cre01.g010900_4532.1.p	Cre01.g010900_4532.1.p	GAP3	3321	K.QASHLLK.Y	363.799	311.335	284.041	269.673	110.444	157.341	220.032	241.113	255.786	444.054	165.479	278.284
Cre01.g010900_4532.1.p	Cre01.g010900_4532.1.p	GAP3	34760	R.QNTLLDVVAINDSGGVK.Q	46.8457	38.3795	42.5856	47.8691	23.031	37.2056	32.5481	34.5577	36.9042	63.9151	22.1777	42.0849
Cre01.g010900_4532.1.p	Cre01.g010900_4532.1.p	GAP3	9321	R.VAINGFGR.I	22.8257	24.4854	31.0107	23.8709	13.241	15.1054	10.4333	21.6917	22.3624	32.2145	11.7943	21.9031
Cre01.g010900_4532.1.p	Cre01.g010900_4532.1.p	GAP3	25623	R.VVDLAEVTAK.K	229.972	203.254	209.31	181.45	93.2788	134.455	128.926	164.131	126.212	245.902	94.61	122.635
Cre05.g241850_4532.1.p	Cre05.g241850_4532.1.p		5197	K.AAALQAAK.V	65.3206	71.8313	70.0312	69.7682	50.4911	50.8885	76.7921	49.9032	62.2649	44.5131	43.5457	58.7867
Cre05.g241850_4532.1.p	Cre05.g241850_4532.1.p		7508	R.VELDDTAK.Y	276.586	296.034	236.002	299.074	228.953	231.366	296.077	230.618	260.55	182.18	207.604	218.771
Cre12.g497900_4532.1.p	Cre12.g497900_4532.1.p		3600	R.SAPPPPPSPGGLQR.S	144.017	148.685	145.544	153.121	130.513	174.606	85.9727	60.6017	80.1774	155.12	64.1488	64.2781
Cre05.g236050_4532.1.p	Cre05.g236050_4532.1.p		19693	R.AVLAAIEDER.S	93.2409	106.877	107.113	103.525	128.548	115.111	111.277	116.188	117.304	112.44	113.24	145.396
Cre05.g236050_4532.1.p	Cre05.g236050_4532.1.p		10500	R.LAAAQGEVDAAAMR.L	31.3255	29.7933	30.7316	38.7927	35.0471	20.9032	24.5247	31.6213	35.0788	33.176	33.6304	39.7555
Cre05.g236050_4532.1.p	Cre05.g236050_4532.1.p		3289	R.QLSEVAATR.A	112.84	117.999	103.55	113.144	132.596	124.269	123.598	121.868	147.622	127.921	131.679	147.665
Cre04.g217935_4532.1.p	Cre04.g217935_4532.1.p		34816	R.FFAALADEPPGVR.A	41.9255	46.151	47.8304	57.4533	43.9511	40.092	40.2936	34.877	40.2229	51.8377	36.9341	38.7509
Cre04.g217935_4532.1.p	Cre04.g217935_4532.1.p		25426	R.LLSDMVVSPR.S	30.1356	34.0442	26.4646	27.858	22.4999	12.6024	24.8891	21.2426	26.3857	28.6507	21.6572	31.2206
Cre02.g112750_4532.1.p	Cre02.g112750_4532.1.p		7903	R.AQAPTAYVEAAAR.P	45.5861	44.397	42.7213	41.8684	89.0644	84.1289	50.4504	39.5836	65.271	54.7057	62.6963	85.3928
Cre06.g281450_4532.1.p	Cre06.g281450_4532.1.p		28171	R.AAALSGLDFGTMAR.T	6.86762	5.8516	6.83921	9.88122	9.29036	8.9742	56.1507	202.642	11.051	9.61921	12.5465	14.1115
Cre09.g398150_4532.1.p	Cre09.g398150_4532.1.p		26964	R.QLLTGLNAVVEAQAAR.R	54.1123	43.3933	47.4054	37.8803	64.7734	67.6436	63.0503	67.8126	56.7605	40.0675	77.9114	70.1597
Cre06.g271950_4532.1.p	Cre06.g271950_4532.1.p		5716	K.GVGGLAK.N	21.3922	23.669	28.4014	29.5828	18.1301	37.4727	14.8465	20.9541	21.1204	24.943	23.1446	25.3288
Cre06.g271950_4532.1.p	Cre06.g271950_4532.1.p		36441	R.TALTAVPNDEVEVENLLQR.I	29.3714	33.585	34.7161	31.8611	22.9677	35.25	20.5556	25.9488	23.0919	29.6061	26.3629	27.8331
Cre07.g347100_4532.1.p	Cre07.g347100_4532.1.p		39037	R.GFPDAVLWNPAEAK.A	78.5283	76.0383	73.619	78.4537	70.8878	56.5151	87.0861	95.0128	101.97	79.9854	108.958	109.428
Cre07.g326800_4532.1.p	Cre07.g326800_4532.1.p		3579	K.EEANANFK.A	30.63	35.5899	23.4595	33.9854	20.1545	14.0903	23.5419	30.542	28.4396	31.7005	28.4928	28.2534
Cre07.g326800_4532.1.p	Cre07.g326800_4532.1.p		3662	K.STEIDPK.Y	122.022	144.195	111.034	129.447	120.051	113.317	113	97.3849	123.098	132.247	96.2637	123.36
Cre02.g092600_4532.1.p	Cre02.g092600_4532.1.p		1371	R.GTLSAQR.A	76.5829	81.5701	83.0066	70.9275	49.3646	72.2082	103.13	78.8938	77.3452	95.2131	98.3838	99.5631
Cre01.g001100_4532.1.p	Cre01.g001100_4532.1.p		31058	K.ALEICAAGCIGSPLSADK.E	16.8541	17.1944	17.926	19.075	9.92525	20.4275	15.9515	14.1442	20.2207	16.1902	17.4583	16.0288
Cre01.g001100_4532.1.p	Cre01.g001100_4532.1.p		3356	R.APAANGGAAATPAPAAAAPAPR.P	33.3219	30.2403	32.1991	36.9563	23.8817	25.7336	24.9831	26.2945	32.4671	33.6024	38.4818	32.1901
Cre12.g529651_4532.1.p	Cre12.g529651_4532.1.p	RPL7A	9467	R.ALDKNSAETCFK.L	2.97939	0	7.50531	5.07772	46.0268	15.3204	17.9845	12.9217	9.43414	7.42661	12.0151	9.24624
Cre12.g529651_4532.1.p	Cre12.g529651_4532.1.p	RPL7A	7671	K.VAPTPAAVK.K	87.6404	78.9874	113.345	53.4818	152.962	131.964	129.749	129.553	73.8297	131.061	115.776	64.8774
Cre12.g490500_4532.1.p	Cre12.g490500_4532.1.p	CGL78	22745	K.ERDFFIVPNPK.W	84.1698	83.0003	82.1368	69.2789	134.438	140.044	151.657	151.736	149.048	95.2861	111.744	146.163
Cre12.g490500_4532.1.p	Cre12.g490500_4532.1.p	CGL78	7023	K.RPCVALVSTDK.M	116.678	125.26	102.408	77.9039	122.388	100.831	117.515	121.329	133.188	70.0118	90.6947	121.038
Cre13.g579598_4532.1.p	Cre13.g579598_4532.1.p		10306	K.LIEEEEK.R	23.4653	21.8177	26.2867	16.3612	19.022	23.3828	22.1675	24.3651	14.087	16.1952	22.2556	24.7161
Cre09.g396326_4532.1.p	Cre09.g396326_4532.1.p		8924	R.GAAAAPAGAVAAQPAGVAAPAATTAAASGGGGSEGGAGGAPR.M	91.8765	98.1947	108.75	111.841	125.315	102.622	114.01	120.639	115.255	99.4136	103.29	106.777
Cre13.g566150_4532.1.p	Cre13.g566150_4532.1.p		1844	R.AAAPAVQAR.G	41.3497	35.4478	35.542	31.898	31.46	37.463	26.2351	37.9747	35.2135	41.5102	32.6056	31.0313
Cre13.g566150_4532.1.p	Cre13.g566150_4532.1.p		12312	R.NCAPLSPVVSK.A	87.649	73.0665	83.906	69.21	66.8489	69.779	64.4115	85.1676	85.8004	92.5473	83.0672	62.5838
Cre02.g088200_4532.1.p	Cre02.g088200_4532.1.p	RB60	18123	K.DDDVDVTVVTVK.N	60.1224	85.8482	76.0709	64.1317	71.6433	80.923	62.8472	87.7723	78.9303	77.5828	76.8983	81.1348
Cre02.g088200_4532.1.p	Cre02.g088200_4532.1.p	RB60	6847	R.M*EGEFTADNVAK.F	187.916	192.947	153.343	164.825	140.677	80.0642	226.035	186.431	221.372	206.88	195.141	194.794
Cre16.g692901_4532.1.p	Cre16.g692901_4532.1.p		4628	R.AAAPEVAEAK.P	135.921	111.946	131.67	96.3045	24.9687	53.5075	44.8902	47.1912	74.8978	94.582	79.2638	115.485
Cre06.g285250_4532.1.p	Cre06.g285250_4532.1.p	LHCBM6	35795	K.FGEAVWFK.A	315.058	223.047	287.911	246.166	293.21	314.429	281.532	318.485	301.555	326.055	217.766	280.943
Cre06.g285250_4532.1.p	Cre06.g285250_4532.1.p	LHCBM6	5096	K.SSGVEFYGPNR.A	23.497	23.5932	25.4365	22.7369	30.7435	30.9546	28.2644	36.8344	22.005	45.978	15.4974	24.7815
Cre03.g156900_4532.1.p	Cre03.g156900_4532.1.p	LHCBM5	12471	K.AGWWSNGGNEK.L	19.692	23.3509	19.163	21.4995	20.0046	13.7498	9.79333	18.1883	12.9328	22.5002	9.07315	6.87588
Cre03.g156900_4532.1.p	Cre03.g156900_4532.1.p	LHCBM5	7384	R.ELELIHAR.W	130.166	109.065	154.276	158.766	214.103	165.168	151.858	145.702	159.294	159.31	139.005	159.08
Cre03.g156900_4532.1.p	Cre03.g156900_4532.1.p	LHCBM5	8368	R.ELELIHAR.W	70.872	59.4399	94.5208	74.4875	112.853	94.9166	90.7648	112.599	78.2807	101.056	68.0232	70.8101
Cre04.g232104_4532.1.p	Cre04.g232104_4532.1.p	LHCBM3	36792	K.GPIQNLDDHLSNPTVNNAFAFATK.F	16.0758	19.9597	17.8556	17.5055	30.0229	18.5349	18.5005	19.1433	24.1233	21.0952	27.0367	16.6595
Cre04.g232104_4532.1.p	Cre04.g232104_4532.1.p	LHCBM3	9289	K.QAPASSGIEFYGPNR.A	24.8998	29.1565	33.3756	35.4611	58.7386	36.8875	45.1346	46.8674	46.0245	37.8093	43.7729	41.0092
Cre06.g284200_4532.1.p	Cre06.g284200_4532.1.p	LHCBM9	35951	K.GPIQNLDDHLSNPGVNNAFAFATK.Y	3.23148	2.71958	0	2.59413	41.1799	22.4142	14.8091	8.55077	12.1321	1.42165	25.1403	15.784
Cre07.g319452_4532.1.p	Cre07.g319452_4532.1.p		17807	K.AAAPNCCPLYDVDLR.A	24.6112	26.8417	11.9835	25.0089	13.8362	10.69	24.6448	21.4268	14.8431	40.1737	11.7291	24.5631
Cre06.g280950_4532.1.p	Cre06.g280950_4532.1.p		16327	K.FTEMAVK.G	34.5135	36.9224	28.2638	34.4443	22.0806	12.3523	30.0894	33.8641	29.3092	15.5796	27.5466	32.1421
Cre06.g280950_4532.1.p	Cre06.g280950_4532.1.p		29441	K.IISVDDMGAGIK.R	95.0648	102.596	96.849	99.113	77.9605	53.488	85.2512	83.8791	105.27	60.5452	111.416	85.6624
Cre02.g088700_4532.1.p	Cre02.g088700_4532.1.p		8688	K.AAIAAGTVPAGTK.P	43.747	38.4961	42.3952	37.5614	24.2913	16.8414	23.6058	43.6931	44.1267	43.2022	42.4778	32.6057
Cre02.g088700_4532.1.p	Cre02.g088700_4532.1.p		8974	K.IKPIGGPK.K	78.4583	62.8138	74.4733	67.1319	93.5692	61.9965	72.9799	69.8633	75.8287	81.1249	73.7593	63.8865
Cre02.g080200_4532.1.p	Cre02.g080200_4532.1.p	TRK1	7471	K.ESVLPSDVTAR.V	49.8839	40.638	45.9933	32.2794	39.5797	31.0529	54.4916	65.4591	54.8024	73.4075	48.5738	51.7558
Cre06.g296500_4532.1.p	Cre06.g296500_4532.1.p		9635	K.AAAPVAANLK.S	1048.47	1129.08	1084.98	1292.64	639.818	582.934	700.322	697.17	711.855	822.618	650.719	579.506
Cre06.g296500_4532.1.p	Cre06.g296500_4532.1.p		6126	K.AATDAEASASASAATATATTAK.A	216.803	237.037	247.04	259.077	143.958	123.362	168.889	148.864	156.142	177.218	134.791	134.385
Cre06.g296500_4532.1.p	Cre06.g296500_4532.1.p		23678	K.GGEAAAAIAAVAASPGAK.R	46.9354	53.7016	50.3425	64.4819	31.5717	28.0189	39.2597	38.8745	38.1799	46.31	36.88	42.4833
Cre06.g296500_4532.1.p	Cre06.g296500_4532.1.p		38013	K.LGNFNAAADAFNAGIDAAK.A	97.2672	109.084	100.456	121.854	71.9919	69.1624	77.9578	79.3047	84.8715	68.7635	69.9178	72.0666
Cre06.g296500_4532.1.p	Cre06.g296500_4532.1.p		45391	K.QAYEQAM*EIFELMEDHDK.V	11.3702	18.0676	13.9153	15.3925	8.873	2.77376	14.3876	9.52798	8.64322	12.256	9.00575	11.6624
Cre02.g097550_4532.1.p	Cre02.g097550_4532.1.p		30760	K.VAEPGSVLFNFQR.C	142.026	133.752	138.136	125.688	35.1469	61.7904	54.0466	72.7275	64.2243	146.97	56.6677	67.6589
Cre02.g097550_4532.1.p	Cre02.g097550_4532.1.p		30761	K.VAEPGSVLFNFQR.C	25.2102	25.4196	23.6144	19.1142	2.64425	11.7336	10.1746	14.8691	10.1532	24.9525	7.91056	13.0981
Cre05.g239250_4532.1.p	Cre05.g239250_4532.1.p		20996	R.AAAPVTAQAAPAAAPVETAVPAAAEVGTSGR.D	13.1953	17.7387	7.50504	22.8527	4.15904	8.6244	21.1722	6.07753	7.89379	59.6014	6.60488	12.5024
Cre05.g244236_4532.1.p	Cre05.g244236_4532.1.p		40748	R.AAAQQAAEATAAAAAEAAVAEAEK.A	23.3654	25.4491	19.8752	34.1469	40.0174	35.2564	31.8078	24.3769	25.9621	31.0564	33.5698	30.8243
Cre16.g685901_4532.1.p	Cre16.g685901_4532.1.p		38202	K.QLLLSVALGSPPR.V	38.247	30.1733	26.3808	28.9949	23.7912	24.3959	30.0525	21.7852	30.0442	40.1129	31.6129	28.2162
Cre10.g441400_4532.1.p	Cre10.g441400_4532.1.p	NOP58	17808	K.AAAQVSM*GTDISESDLDNIK.D	35.5085	30.4508	28.1024	29.9714	38.8298	23.7342	36.5816	37.5653	30.195	26.9578	49.6134	28.3905
Cre10.g441400_4532.1.p	Cre10.g441400_4532.1.p	NOP58	27420	R.EWYGWHFPEM*TK.I	52.8491	44.8615	56.5724	52.5594	76.0354	42.4795	63.5326	56.2603	49.9827	54.3806	65.5398	42.9515
Cre10.g441400_4532.1.p	Cre10.g441400_4532.1.p	NOP58	9342	K.LLGTEAGNSK.G	135.677	97.8641	140.855	91.5156	150.508	123.779	129.477	104.834	116.4	114.953	140.403	91.345
Cre02.g087551_4532.1.p	Cre02.g087551_4532.1.p		19804	K.AGPSTSLVDVTEVGSAAAPPADSR.G	8.91751	13.256	11.787	13.3011	11.2678	12.8906	13.7095	12.2606	9.80727	13.5893	12.7362	16.9293
Cre13.g576250_4532.1.p	Cre13.g576250_4532.1.p		4098	K.AAASAAAGAGAGAGVEGAGAGADK.A	99.4128	90.5756	108.43	114.966	104.335	102.219	106.885	82.1553	98.2979	119.519	93.9345	92.0281
Cre13.g576250_4532.1.p	Cre13.g576250_4532.1.p		3627	R.QTVPFDGGAGGGGGSR.A	95.2684	99.591	96.6637	101.713	93.8673	87.4168	102.135	67.7715	93.1883	109.782	82.9331	90.5297
Cre03.g206800_4532.2.p	Cre03.g206800_4532.2.p		1860	R.PAATAAASANAGR.A	16.1296	18.6731	21.8477	26.7382	36.511	34.0863	30.5723	18.7894	10.9182	12.3719	17.8465	16.2451
Cre09.g395250_4532.1.p	Cre09.g395250_4532.1.p		42833	R.NIDLTNQVLEAVEEAR.R	117.99	102.226	99.1269	124.602	84.2979	60.0637	93.4881	102.355	106.14	104.231	80.9163	68.808
Cre12.g536900_4532.1.p	Cre12.g536900_4532.1.p		13350	R.AAQQAAAALVK.A	73.0429	79.2036	79.0454	64.5546	75.1269	77.7768	54.5293	64.7039	77.8151	79.8398	73.6507	50.8331
Cre06.g263250_4532.1.p	Cre06.g263250_4532.1.p		28272	K.ATVAGALTGAAAAAADAK.A	45.8709	69.9953	66.9013	62.1284	46.5973	63.1997	51.3807	64.4857	46.5064	51.2972	57.1137	39.6297
Cre17.g739700_4532.1.p	Cre17.g739700_4532.1.p		32319	R.ATQFALPPPPASATPALPTPTR.M	27.279	30.0288	25.0648	21.506	55.457	32.9317	43.7686	31.5816	26.0769	18.6469	47.883	23.1152
Cre09.g392579_4532.1.p	Cre09.g392579_4532.1.p		26300	R.EADLVDM*SASAVVLPSGMTR.T	16.4856	14.5045	16.5835	15.9607	15.8633	14.7339	20.3818	18.0887	15.7334	17.3542	12.7074	20.1555
Cre09.g392579_4532.1.p	Cre09.g392579_4532.1.p		26316	R.EADLVDM*SASAVVLPSGMTR.T	24.5974	18.3973	13.0906	21.0103	26.0792	13.4559	16.7318	21.7202	17.1709	20.357	18.8908	25.3882
Cre12.g492750_4532.1.p	Cre12.g492750_4532.1.p		7411	K.QAAVAELEEQLNTSR.Q	20.1452	31.5642	19.7151	39.816	154.201	75.0877	48.933	49.9051	71.8806	28.7574	35.6396	63.7891
Cre11.g467641_4532.1.p	Cre11.g467641_4532.1.p		34759	R.AAAVAVEQAAEPLAVVS.-	20.3511	23.8289	22.3252	29.6603	15.2866	9.71592	25.8067	14.3716	15.2463	54.5369	16.7336	15.1982
Cre08.g373050_4532.1.p	Cre08.g373050_4532.1.p	BCC3	4768	R.AQIAGELR.S	65.1806	82.6911	62.4773	75.1051	30.9814	41.6585	50.045	45.6223	46.0794	63.01	41.8083	35.7523
Cre08.g373050_4532.1.p	Cre08.g373050_4532.1.p	BCC3	4052	R.LTASSPGK.L	52.2254	60.9036	59.5388	80.5255	31.0753	34.4748	41.668	34.0408	41.8398	58.0251	29.1897	37.2428
Cre08.g373050_4532.1.p	Cre08.g373050_4532.1.p	BCC3	35201	R.QPVFVYIPAGAELR.G	35.0539	41.8069	47.9713	58.3886	20.9419	35.3489	28.0005	23.9227	25.1597	36.1857	23.4744	26.0421
Cre17.g802099_4532.1.p	Cre17.g802099_4532.1.p		27453	R.AAAVEGLAPDTAAAPAPAVAVQQSPP.-	13.7483	13.4505	14.6078	12.9101	17.8168	17.5571	15.934	15.1965	15.704	17.5744	14.8928	14.5336
Cre16.g652850_4532.1.p	Cre16.g652850_4532.1.p		7167	K.LEGEMEK.I	49.1532	36.0311	43.5676	45.5807	67.4398	52.3573	69.8245	70.5676	61.2612	70.7226	61.6876	61.8962
Cre16.g652850_4532.1.p	Cre16.g652850_4532.1.p		46385	R.LSTTLDEALNYLQR.R	31.2833	35.9212	35.1044	38.6136	73.5122	70.1451	67.6243	50.6665	53.9014	66.7036	49.672	57.7476
Cre16.g652850_4532.1.p	Cre16.g652850_4532.1.p		4325	R.QYGLDTVR.L	7.07422	6.3702	10.4973	10.0305	17.3316	26.7869	14.5963	15.3257	13.3629	17.9231	18.4336	14.4177
Cre09.g415550_4532.1.p	Cre09.g415550_4532.1.p	ASA2	41666	K.AGVADLSAAQAVQGGWGLAM*LGDK.D	68.7841	59.8792	63.9566	61.1887	115.147	174.764	83.4545	91.0078	67.2435	55.0611	57.0495	91.6231
Cre06.g310750_4532.1.p	Cre06.g310750_4532.1.p	COPG1	16097	K.SWEELDPSTEK.E	141.892	151.233	118.629	116.387	95.0111	60.5144	126.152	118.135	180.481	166.659	156.667	133.746
Cre11.g482850_4532.1.p	Cre11.g482850_4532.1.p		12605	K.AAAVSAPVVPK.T	64.4662	83.3794	42.5395	115.315	22.8079	31.1927	80.525	19.8	26.5571	301.657	24.924	33.8166
Cre10.g439600_4532.1.p	Cre10.g439600_4532.1.p		14396	R.FAPDAEDTLVRGDEK.L	19.8599	19.2404	16.489	23.0781	19.3857	10.0615	20.5872	17.8741	14.0757	19.3484	14.464	16.938
Cre10.g439600_4532.1.p	Cre10.g439600_4532.1.p		35510	K.VADTTVLVMDLEGSDGR.E	37.5571	36.184	38.8593	48.9804	40.4756	32.8126	52.2536	43.8726	35.5499	42.8068	42.0701	35.1539
Cre06.g293582_4532.1.p	Cre06.g293582_4532.1.p		3426	K.AAAYDLGNAR.D	441.754	409.204	386.958	353.393	367.499	386.235	373.181	355.56	401.176	414.521	382.722	366.942
Cre06.g293582_4532.1.p	Cre06.g293582_4532.1.p		16425	R.DCAISPEQLAAMR.R	77.3958	73.6276	60.578	59.7178	39.7764	23.8783	50.5363	50.187	73.8989	63.0959	73.7626	86.1192
Cre06.g293582_4532.1.p	Cre06.g293582_4532.1.p		12095	K.GFTDGVM*AVGPYAGRK.V	51.2473	70.8798	41.1758	86.3325	73.7873	48.4006	25.3211	59.3651	36.4252	44.7899	26.1815	29.476
Cre04.g220200_4532.1.p	Cre04.g220200_4532.1.p		4511	R.AHDITNAVNLER.A	33.2119	41.8126	34.0865	43.0163	55.6488	30.1188	36.1492	40.6487	38.2784	36.7188	49.2772	41.1007
Cre17.g704450_4532.1.p	Cre17.g704450_4532.1.p		45511	R.AGDTQGEAGVSSALPLGPLLVGVM*R.E	8.79504	12.8436	7.58685	15.0065	22.1411	5.86529	11.3659	14.4788	12.7301	16.0253	10.4246	8.99475
Cre02.g088600_4532.1.p	Cre02.g088600_4532.1.p		27832	R.ETPSVAALVTPGSSGGFQK.L	23.2197	28.4988	26.6889	33.9685	28.6038	27.9291	29.5174	17.5219	21.7283	13.5065	16.07	30.241
Cre16.g676200_4532.1.p	Cre16.g676200_4532.1.p		15718	K.APIAVVAVCGR.A	13.1041	16.458	17.2757	20.7269	12.2876	9.8359	16.126	13.7937	12.0653	26.8779	11.0002	12.586
Cre06.g278255_4532.1.p	Cre06.g278255_4532.1.p		21115	R.AAGLEAELEQAK.A	173.93	141.334	138.132	111.963	116.058	209.513	168.062	154.108	158.533	145.123	135.809	154.667
Cre07.g334900_4532.1.p	Cre07.g334900_4532.1.p		19543	R.AADAAEAAEAAASSGSGVSMAATK.Q	25.7496	28.0485	15.0406	24.3605	17.5641	15.5349	19.6486	25.327	25.1872	21.5145	20.1304	23.1553
Cre09.g397586_4532.1.p	Cre09.g397586_4532.1.p		10997	R.AADAAGASAGSDGGPVSEAPSLNPK.A	30.3597	34.2142	52.8438	36.8018	34.596	25.7616	37.0629	30.1202	31.1631	39.1969	37.4871	38.7671
Cre09.g397586_4532.1.p	Cre09.g397586_4532.1.p		40414	R.NGSLFSLLK.D	55.8423	45.9176	64.2258	45.4335	46.4886	52.4616	55.2266	51.6909	44.3487	56.5493	48.3027	43.8623
Cre09.g406050_4532.1.p	Cre09.g406050_4532.1.p		15690	K.AADAALYEASWR.K	55.0461	60.2116	57.7491	48.992	54.6233	40.0333	52.8408	42.7256	51.8994	79.5971	55.3382	62.3251
Cre02.g103050_4532.1.p	Cre02.g103050_4532.1.p		5843	R.GCDAAAIEAASK.E	168.532	159.219	171.629	166.237	172.708	125.061	180.057	174.756	181.976	203.618	179.858	167.733
Cre01.g017100_4532.1.p	Cre01.g017100_4532.1.p		14506	R.TPVLMVTSAR.D	15.8059	15.6506	13.6421	17.7589	2.81789	4.40837	11.4728	3.94058	5.4527	23.5685	8.28426	7.92623
Cre17.g734200_4532.1.p	Cre17.g734200_4532.1.p	DPA1	19474	K.RTDIIFFCSPNNPTGAAATR.A	17.5394	16.8119	21.0931	13.4398	12.634	15.1844	14.5633	13.8794	14.4976	14.9129	17.8859	14.8931
Cre12.g544752_4532.1.p	Cre12.g544752_4532.1.p		4176	K.DAQAELTK.L	67.297	68.0933	45.604	52.4761	36.51	42.6683	58.5517	57.3155	57.4256	75.0054	77.5835	62.9239
Cre12.g544752_4532.1.p	Cre12.g544752_4532.1.p		4144	K.QGQAAAAAAVPAATVR.E	85.9432	101.405	85.468	94.6503	87.4935	106.988	98.588	101.434	93.9442	91.7839	97.9255	111.329
Cre08.g375900_4532.1.p	Cre08.g375900_4532.1.p		5116	R.AAGATM*TPEQLEK.L	192.295	182.602	206.37	200.256	225.699	247.379	126.739	169.663	169.045	198.944	158.222	161.495
Cre08.g358556_4532.1.p	Cre08.g358556_4532.1.p		16991	K.AADIGFVK.Y	64.6723	53.623	56.7553	55.4706	88.4723	82.3906	83.623	75.357	67.2208	61.0154	78.2701	72.657
Cre06.g280050_4532.1.p	Cre06.g280050_4532.1.p		8263	K.STVASLASGK.C	329.629	317.192	371.745	332.702	256.758	256.219	92.0537	163.953	124.321	302.411	245.651	191.865
Cre06.g280050_4532.1.p	Cre06.g280050_4532.1.p		28576	K.VFDYLDK.L	46.1664	45.6571	50.3459	44.3581	46.5841	44.1517	37.85	35.751	44.5671	50.4966	44.4063	36.8828
Cre07.g334100_4532.1.p	Cre07.g334100_4532.1.p		25476	R.ILESNLLAPGTR.N	122.067	139.405	117.707	139.16	117.988	126.697	147.664	125.645	111.383	137.314	106.521	99.7712
Cre17.g744897_4532.1.p	Cre17.g744897_4532.1.p		30347	K.AADLAALLR.V	31.9639	33.7703	23.164	21.9369	30.9054	24.7028	23.9483	23.8905	24.8732	23.3826	22.4788	24.5887
Cre17.g744897_4532.1.p	Cre17.g744897_4532.1.p		24236	K.LVAAQPGLLSHSPEVLR.A	42.9654	47.0531	39.4069	39.1398	11.1017	14.1484	28.0196	36.815	44.4531	42.7175	41.8805	47.9675
Cre16.g695050_4532.1.p	Cre16.g695050_4532.1.p	HCD1	26479	K.ASPDPEGLAPLLEGSR.R	74.4967	69.7234	75.6324	67.3215	98.1932	86.9109	90.9311	57.3995	60.0325	35.4466	76.1583	72.2494
Cre16.g695050_4532.1.p	Cre16.g695050_4532.1.p	HCD1	7811	K.EVSQQFLDGGM*AR.I	34.2281	33.6145	33.4116	31.5411	58.5001	56.2152	36.9552	29.8629	22.827	13.5903	36.561	36.7455
Cre16.g695050_4532.1.p	Cre16.g695050_4532.1.p	HCD1	22085	R.SLFEALR.R	31.8886	43.5846	42.777	43.7518	49.0742	30.8088	42.3046	26.0849	39.2385	10.4374	32.8509	37.5709
Cre03.g165450_4532.1.p	Cre03.g165450_4532.1.p		16517	R.LNTNTTGGGGGTGAEGAAANGEDEILYGGM*ASGSK.S	15.152	13.0145	13.0146	15.5248	13.6918	17.0138	10.1715	12.2764	9.22747	20.7428	8.29599	7.83708
Cre07.g357200_4532.1.p	Cre07.g357200_4532.1.p	EZY12,UGD1	21764	K.PAFIFDGR.N	25.7378	33.3	23.2279	31.1115	27.4883	23.9278	34.6394	25.7469	22.2872	23.2017	27.3714	26.089
Cre06.g278185_4532.1.p	Cre06.g278185_4532.1.p	UGD2	34833	R.VIGAMFNTVSQK.K	146.584	150.981	139.234	144.355	119.162	81.0927	168.125	145.637	162.767	113.913	140.953	150.844
Cre13.g562150_4532.1.p	Cre13.g562150_4532.1.p		15811	R.CFEDDDIVHVAGK.V	141.217	137.194	120.356	120.485	117.331	53.523	121.72	137.827	130.79	105.225	126.045	139.209
Cre13.g562150_4532.1.p	Cre13.g562150_4532.1.p		23186	R.DELELSALDK.I	30.3558	23.8509	36.62	31.3423	37.7539	44.8605	34.7302	44.3318	37.0519	35.735	39.8118	42.2563
Cre17.g734450_4532.1.p	Cre17.g734450_4532.1.p	PRPL19	22723	K.TNLPAVVVGDNVK.V	140.555	137.565	147.077	118.379	123.421	233.771	173.72	184.201	145.361	145.615	172.228	151.183
Cre09.g394436_4532.1.p	Cre09.g394436_4532.1.p		28455	R.KGIAPAFMCAFR.S	16.271	18.1534	13.2495	16.8189	29.6112	9.40543	25.1871	16.7372	8.24562	12.1603	19.0526	11.9214
Cre09.g394436_4532.1.p	Cre09.g394436_4532.1.p		10224	R.VLSSQNGREYLLEEEQR.G	39.7666	29.8466	38.6283	43.726	66.2557	32.3197	32.1199	38.3346	27.3084	21.2501	38.8798	30.8006
Cre09.g394436_4532.1.p	Cre09.g394436_4532.1.p		18793	R.VLSSQNGREYLLEEEQRGGEEEIVAK.A	130.128	89.9899	105.169	131.173	231.127	108.639	92.5342	109.403	66.5857	62.3029	116.27	76.7078
Cre10.g459200_4532.1.p	Cre10.g459200_4532.1.p	ACA4,PMA2	19591	K.LSIDM*NTIYK.C	181.509	208.997	203.156	242.698	210.707	254.041	107.547	137.229	80.7822	188.549	119.154	80.1563
Cre13.g604650_4532.1.p	Cre13.g604650_4532.1.p		24210	K.GTVLLM*PNGSSIITSAPR.Q	76.1574	65.4884	94.5287	69.6338	133.743	140.111	79.5223	91.1946	63.3171	88.1566	87.3688	70.2699
Cre13.g604650_4532.1.p	Cre13.g604650_4532.1.p		8981	K.HIADVSAPLQK.V	54.208	51.7391	45.6823	43.1428	58.4676	52.4431	48.9931	55.1856	62.8156	50.2184	71.9897	61.0722
Cre03.g204950_4532.1.p	Cre03.g204950_4532.1.p		3725	K.EEPAATEEPKPTPAK.G	78.6265	110.103	106.037	90.8696	89.6066	77.8608	84.1141	93.3032	109.941	95.1943	78.8269	104.887
Cre03.g204950_4532.1.p	Cre03.g204950_4532.1.p		19431	K.PSYVAAEDAAAAISNGR.A	26.4289	35.1675	32.396	31.8116	22.819	14.1644	23.0006	25.8254	33.8018	31.5851	29.4564	32.6957
Cre16.g668200_4532.1.p	Cre16.g668200_4532.1.p		19436	R.LIGLGDEK.V	108.159	102.121	118.421	109.495	90.4294	82.9002	115.858	102.532	134.319	132.779	136.207	134.912
Cre06.g264400_4532.1.p	Cre06.g264400_4532.1.p		15940	R.TLAAAISTVR.Q	19.6711	18.5482	21.7405	17.4582	13.547	22.4925	20.3912	21.8237	21.0042	17.1364	21.5921	22.3206
Cre12.g490850_4532.1.p	Cre12.g490850_4532.1.p		5429	R.VQAAEALPR.L	18.1778	15.7653	18.7519	16.2286	16.8169	8.37185	10.8439	15.1556	10.2627	21.1428	15.3518	12.2634
Cre12.g483700_4532.1.p	Cre12.g483700_4532.1.p	RB38	17162	R.AALWLDSR.G	42.8124	43.7595	52.16	41.493	45.4838	38.6781	38.7288	47.7717	41.5044	45.7139	48.2529	41.0842
Cre12.g483700_4532.1.p	Cre12.g483700_4532.1.p	RB38	23430	R.AVALWIDGR.D	85.2035	88.9984	92.264	81.4055	82.0569	80.7119	55.8414	87.683	72.7336	64.0021	77.0768	65.2002
Cre12.g483700_4532.1.p	Cre12.g483700_4532.1.p	RB38	12676	R.RGAEELANWESLR.A	37.466	44.6225	35.2011	41.9857	32.4881	39.7256	33.4741	45.1561	32.9828	41.3595	45.3039	42.1045
Cre17.g747247_4532.1.p	Cre17.g747247_4532.1.p		6972	R.VAAELTAAPGGGGGDQCR.A	8.15507	3.12094	21.3012	17.9266	19.0747	9.93442	19.1328	27.0161	21.2557	15.9874	21.9072	24.4451
Cre17.g718468_4532.1.p	Cre17.g718468_4532.1.p		26514	R.AAEAFAQQIVAK.D	39.7653	37.7909	30.1325	39.7562	42.9165	40.8468	84.7286	85.4859	44.6283	46.2158	53.7984	57.4339
Cre17.g718500_4532.1.p	Cre17.g718500_4532.1.p	GLE1,MMP1	6300	R.DDNM*IVVNVGAQSTR.D	68.9446	78.7806	65.0063	89.8323	18.2609	15.9582	36.0214	68.0591	83.2538	34.0353	59.882	65.2899
Cre17.g718500_4532.1.p	Cre17.g718500_4532.1.p	GLE1,MMP1	12698	R.DDNMIVVNVGAQSTR.D	77.0965	93.8546	67.6091	98.5177	22.2857	14.5817	36.7646	69.1196	93.1995	36.0485	77.0503	75.1474
Cre02.g116450_4532.1.p	Cre02.g116450_4532.1.p		40879	R.AAEAGANVIVAGSAVFGAADPAAVM*K.T	27.1774	31.6066	31.1855	37.3772	38.9079	40.076	29.2739	29.1915	26.4032	35.2799	25.3328	24.4682
Cre02.g116450_4532.1.p	Cre02.g116450_4532.1.p		40902	R.AAEAGANVIVAGSAVFGAADPAAVM*K.T	53.8858	54.1969	69.0913	61.9293	74.1505	79.4608	50.4412	58.4723	52.9303	53.419	72.0968	70.4178
Cre03.g181200_4532.1.p	Cre03.g181200_4532.1.p		7011	R.IFYNQAR.M	11.4748	13.7423	12.7283	22.7302	12.1181	12.1631	12.9429	8.16477	9.95439	10.5547	16.5491	14.0362
Cre03.g181200_4532.1.p	Cre03.g181200_4532.1.p		7091	K.QWAPEEEAK.F	247.839	305.838	252.655	420.302	229.57	173.041	172.498	77.8113	166.622	173.828	156.981	212.704
Cre02.g118500_4532.1.p	Cre02.g118500_4532.1.p	COPB2	41521	R.CITISPTM*PYILTSSDDM*LIK.L	20.2179	21.9099	24.5808	25.9371	33.1182	55.9425	21.4618	19.1077	22.6625	23.2459	15.6682	17.8543
Cre02.g118500_4532.1.p	Cre02.g118500_4532.1.p	COPB2	8425	R.LENTLDYR.M	125.112	124.657	113.999	126.305	138.097	156.408	145.11	108.073	133.505	132.849	121.689	96.4588
Cre02.g118500_4532.1.p	Cre02.g118500_4532.1.p	COPB2	12543	K.VWDYQTK.A	56.0257	48.9544	48.4134	58.2171	61.2795	44.1295	59.1508	48.0747	70.5145	60.1092	52.8879	41.7739
Cre02.g146000_4532.1.p	Cre02.g146000_4532.1.p		16447	R.AAEALEAEGLK.P	101.273	112.916	110.003	77.2694	52.3568	40.1173	54.0865	110.106	116.76	102.662	120.229	100.054
Cre01.g027350_4532.1.p	Cre01.g027350_4532.1.p		16636	R.GGAAEVDVVDVQAAASK.L	80.6379	77.7422	85.3811	82.4336	77.1167	71.1776	60.7702	67.9938	68.7743	76.5613	84.6655	63.1193
Cre02.g800195_4532.1.p	Cre02.g800195_4532.1.p		4574	R.AAEAVGASEGAAAGTSAAGAGK.A	195.629	199.94	202.624	219.232	153.99	189.308	159.259	208.125	195.71	252.945	202.26	247.15
Cre11.g467620_4532.1.p	Cre11.g467620_4532.1.p		42210	K.AAEDEAANLM*SFVESVTR.K	13.1669	14.591	15.2341	17.263	24.8929	33.5151	12.3546	18.0685	19.7258	12.1452	20.0383	19.0303
Cre11.g467620_4532.1.p	Cre11.g467620_4532.1.p		20251	K.LLEEVDAPYR.A	54.4578	55.6014	48.8249	57.3216	79.2197	64.9239	42.9841	66.367	75.9057	35.1804	74.0958	64.3384
CreCp.g802329_4532.1.p	CreCp.g802329_4532.1.p		2063	R.AWM*AAQDQPHER.L	12.0571	11.0793	13.0301	11.8127	12.2727	15.5404	17.242	16.8383	14.7896	15.5409	16.8989	13.7204
CreCp.g802329_4532.1.p	CreCp.g802329_4532.1.p		16064	K.NILLNEGIR.A	13.8737	11.5614	10.8677	10.7523	19.5694	10.5324	9.65532	18.1414	10.6412	9.78033	11.6508	8.51822
CreCp.g802329_4532.1.p	CreCp.g802329_4532.1.p		31496	K.NILLNEGIRAWM*AAQDQPHER.L	8.5433	10.9621	10.46	11.2017	21.9279	15.0215	10.1133	16.7961	14.866	12.7338	10.6689	11.366
Cre01.g055400_4532.1.p	Cre01.g055400_4532.1.p		23385	R.YEATFGQAGWGYK.A	11.7685	9.14787	9.9707	7.78	15.9407	33.5152	16.5528	20.5877	16.9461	16.5851	22.725	15.4157
Cre09.g389450_4532.1.p	Cre09.g389450_4532.1.p		8346	R.WCAGADGVNAADVR.D	35.4577	43.5213	32.1728	30.5444	27.9587	18.0149	34.3231	29.5883	34.6586	37.7352	23.9036	32.8981
Cre17.g720050_4532.1.p	Cre17.g720050_4532.1.p	FTSH2,FHL2	8830	R.IVGALGGR.A	36.9796	35.5776	30.0954	34.7967	59.5057	57.5952	49.0794	42.9205	35.4937	37.7872	31.7114	27.3845
Cre12.g485800_4532.1.p	Cre12.g485800_4532.1.p	FTSH1,FHL1	28870	R.LVAYHEAGHALVGALM*PEYDPVTK.I	18.3347	16.1392	15.689	17.5253	18.1692	23.9391	23.356	20.3834	11.226	21.1928	20.2222	16.6635
Cre13.g563850_4532.1.p	Cre13.g563850_4532.1.p		13212	K.DSWSPM*IGK.L	39.2702	34.8161	26.066	32.2432	25.2304	16.2228	40.701	21.6316	37.0646	31.5093	39.1127	40.7945
Cre13.g563850_4532.1.p	Cre13.g563850_4532.1.p		26932	R.GLLVSNDLLR.D	21.469	27.2397	26.7075	24.5388	24.3267	29.4796	29.0251	24.9722	26.5787	23.4286	32.6994	27.9771
Cre13.g563850_4532.1.p	Cre13.g563850_4532.1.p		33638	R.GLPPLPPTALPVDAR.D	43.5292	42.251	44.0672	49.0646	57.1668	48.4359	46.2986	41.3123	47.8939	50.5158	42.0966	43.4402
Cre17.g703900_4532.1.p	Cre17.g703900_4532.1.p		45053	K.QQYLTWLLETGQEEQAGAVK.E	69.7048	61.765	67.9336	66.8487	69.3816	42.4507	54.0346	67.2077	72.951	54.3847	74.8153	74.0529
Cre10.g432450_4532.1.p	Cre10.g432450_4532.1.p		11046	R.LAGLSDASK.L	93.8051	107.197	98.1004	101.493	100.799	77.1351	116.119	142.046	132.322	36.772	183.796	191.742
Cre03.g146247_4532.1.p	Cre03.g146247_4532.1.p	NUOS4	8146	R.YMQYGDNFGTKR.A	24.75	23.1246	19.3229	24.5485	6.08243	11.0045	24.0496	14.751	6.40456	7.7741	5.87007	12.4087
Cre10.g439900_4532.1.p	Cre10.g439900_4532.1.p		14848	K.FVAAEAVK.R	248.969	263.828	279.191	242.055	290.509	336.631	237.026	224.003	226.94	257.229	187.856	167.746
Cre10.g439900_4532.1.p	Cre10.g439900_4532.1.p		39920	R.LLGEEAFSFAVR.Y	127.724	138.702	148.74	136.476	172.991	213.432	137.958	138.493	117.427	145.388	116.796	108.139
Cre10.g439900_4532.1.p	Cre10.g439900_4532.1.p		42946	R.SQTILLYDMGSGTTEVALVK.F	87.253	95.5545	99.517	102.778	79.6638	45.9433	72.7262	76.1388	99.9241	84.2894	79.25	74.6287
Cre12.g528000_4532.1.p	Cre12.g528000_4532.1.p		23936	K.DKLELVMDK.T	71.1233	63.3565	61.3358	67.3596	65.2674	36.6709	71.3521	78.435	81.0817	47.4417	62.585	67.3349
Cre12.g528000_4532.1.p	Cre12.g528000_4532.1.p		9346	R.EIIKPEAPQHNFK.R	126.165	128.932	109.598	111.925	125.775	47.9096	101.979	134.616	124.3	91.857	114.936	125.107
Cre12.g528000_4532.1.p	Cre12.g528000_4532.1.p		4417	K.GPSAEEAIK.G	286.726	249.484	285.535	249.723	339.825	249.889	246.126	309.526	301.655	242.485	274.637	262.658
Cre11.g467781_4532.1.p	Cre11.g467781_4532.1.p		14464	R.LIDQVAK.E	88.6321	102.921	101.2	112.771	107.173	81.9608	80.9253	105.203	55.9762	158.31	81.3321	52.976
Cre11.g467781_4532.1.p	Cre11.g467781_4532.1.p		5066	K.TVAENEVVQM*K.K	133.393	153.271	142.248	180.527	225.417	199.014	108.803	177.45	76.7829	274.017	113.712	77.9431
Cre03.g180650_4532.1.p	Cre03.g180650_4532.1.p		23066	K.DACDKPGVWPAPVIPR.G	33.6975	25.8193	21.1576	34.5297	19.3647	19.2201	36.6999	23.6985	25.4829	23.0553	24.0265	22.9127
Cre12.g513700_4532.1.p	Cre12.g513700_4532.1.p		19156	K.EGVDAACVFGSMDQTAR.K	12.6926	11.5204	9.90499	15.8901	18.1498	7.38157	20.4081	17.9541	12.031	15.5436	19.7504	14.1505
Cre12.g513700_4532.1.p	Cre12.g513700_4532.1.p		30530	K.YTQIENEVALAQFTER.L	10.891	9.2688	12.0273	14.021	12.6713	15.118	12.4456	16.4201	5.22398	13.0703	17.5732	11.5143
Cre16.g659950_4532.1.p	Cre16.g659950_4532.1.p	PRPS5	7690	K.SATGAELSEEQIK.E	101.142	98.0431	101.655	86.027	131.062	171.073	114.292	159.976	132.946	88.929	160.005	146.742
Cre08.g370601_4532.1.p	Cre08.g370601_4532.1.p		17770	R.AAEPLAGGGAHLITAEAAAGVER.L	80.8972	79.1912	81.1856	72.2462	77.5069	56.4746	94.1873	76.5545	90.26	88.8405	110.166	85.3321
Cre11.g469450_4532.1.p	Cre11.g469450_4532.1.p		40047	R.AAEPVDDVIVFPGEAM*LEK.I	32.741	44.3163	39.3566	40.222	17.5198	45.5374	36.7373	28.3964	33.6609	46.3189	31.2271	36.2424
Cre05.g230850_4532.1.p	Cre05.g230850_4532.1.p		5711	K.VVAAQAAAAK.P	41.709	46.239	35.9657	30.5814	34.8277	86.8344	35.259	38.571	39.4958	26.4176	44.1105	41.0556
Cre03.g144967_4532.1.p	Cre03.g144967_4532.1.p		16102	R.TSGM*DYAIM*SGGDVAPLEGK.A	33.2745	41.938	45.0784	44.5759	79.1385	162.264	39.4446	35.4103	30.8672	25.4678	33.6606	34.2818
Cre12.g507450_4532.1.p	Cre12.g507450_4532.1.p		17595	R.VEMNLVK.E	40.5637	49.2555	47.6817	53.1968	36.3819	20.8483	38.0631	34.7153	32.822	38.5792	43.291	30.5129
Cre07.g341600_4532.1.p	Cre07.g341600_4532.1.p	CGE1	13325	R.EESAALTDSVRGDVIK.E	9.61946	24.3722	12.3056	21.8062	12.9772	8.8946	8.3613	12.226	6.95417	9.95588	8.35972	12.0036
Cre16.g656300_4532.1.p	Cre16.g656300_4532.1.p	DPR1	8620	R.AMGIQADDGQIYR.M	25.1946	23.2317	24.9755	21.6815	14.2408	15.7761	14.3561	19.6337	24.7622	27.7937	22.565	33.4212
Cre10.g456600_4532.1.p	Cre10.g456600_4532.1.p		5059	R.AAFAAQSAK.K	220.621	175.272	233.765	236.8	315.692	306.427	295.585	263.328	171.552	223.592	172.834	165.38
Cre02.g076250_4532.1.p	Cre02.g076250_4532.1.p	EFG1	4933	K.MGM*GLNK.L	46.2632	43.2988	39.7618	33.5042	39.3686	23.0114	32.0891	49.6236	38.4812	41.4756	30.5017	37.2186
Cre02.g076250_4532.1.p	Cre02.g076250_4532.1.p	EFG1	7470	K.M*VVSNLGAK.P	210.479	186.049	202.575	169.846	185.999	216.904	173.07	208.223	170.194	200.464	139.503	155.762
Cre02.g076250_4532.1.p	Cre02.g076250_4532.1.p	EFG1	7089	K.QSGGSGQFADVAIR.F	64.509	54.8322	61.9206	56.0963	53.9106	45.4449	52.7982	57.0536	61.2664	55.1381	60.3367	61.6299
Cre03.g177053_4532.1.p	Cre03.g177053_4532.1.p		19017	R.EIASIGLK.A	14.8324	12.5411	15.6584	17.1944	16.5104	17.9693	10.6301	14.5458	14.0695	13.9531	13.7748	10.085
Cre03.g177053_4532.1.p	Cre03.g177053_4532.1.p		4831	R.LSATDQDQEVK.D	118.409	122.344	111.434	125.8	108.324	107.183	112.273	98.2513	119.496	111.801	99.2962	102.733
Cre01.g002350_4532.1.p	Cre01.g002350_4532.1.p		7897	R.FFAQTGR.Y	46.54	52.118	50.24	51.2884	49.107	35.2259	44.4182	44.6966	44.0926	41.1851	42.1187	44.6323
Cre01.g002350_4532.1.p	Cre01.g002350_4532.1.p		30998	R.TADGVPLPSENFDEALK.A	20.5468	25.3128	15.0487	24.8417	16.0031	19.1189	21.5292	17.0086	19.7752	20.4312	16.422	18.3853
Cre08.g372800_4532.1.p	Cre08.g372800_4532.1.p		33764	K.RDLAEDVSCLELPPVPEGLQR.A	13.6999	14.9717	12.7194	15.7872	14.7531	22.1702	17.1451	13.5532	18.1934	10.8758	13.6491	12.1825
Cre08.g372800_4532.1.p	Cre08.g372800_4532.1.p		12311	R.YMPTDCEAAYIR.V	75.2151	80.2936	72.3387	79.9517	77.1691	23.9175	83.5405	62.7975	90.5101	83.0367	83.3705	87.063
Cre03.g154550_4532.1.p	Cre03.g154550_4532.1.p	PCR1	3207	R.GLVSGEHIACNDPNPAR.T	164.091	183.441	147.731	157.714	118.836	48.4446	172.15	147.94	210.813	146.416	195.869	211.633
Cre03.g154550_4532.1.p	Cre03.g154550_4532.1.p	PCR1	6320	K.SFGATPYESNADVAR.N	143.79	135.319	128.361	155.527	165.2	114.295	148.405	163.84	150.409	141.391	182.18	172.748
Cre02.g143200_4532.1.p	Cre02.g143200_4532.1.p		32506	R.AAFNEFFETK.G	181.341	179.143	159.242	177.807	133.893	130.82	140.936	168.463	168.442	157.234	147.708	152.781
Cre02.g143200_4532.1.p	Cre02.g143200_4532.1.p		26124	R.DTIFGVLR.E	32.4519	30.7489	33.5035	27.7073	25.3806	24.076	25.0526	32.2779	28.682	24.958	23.3467	23.6261
Cre02.g143200_4532.1.p	Cre02.g143200_4532.1.p		3487	R.EPDGSLK.S	78.9486	78.5856	70.1444	88.0009	69.0272	71.4911	63.9555	71.2354	69.6337	75.9554	64.5754	82.3832
Cre02.g143200_4532.1.p	Cre02.g143200_4532.1.p		25266	R.GMAVDMAGYEAAMAEAR.E	33.9333	35.2008	32.5837	34.6827	16.4749	12.987	24.3859	24.0929	30.8768	28.7246	32.3565	28.4131
Cre02.g143200_4532.1.p	Cre02.g143200_4532.1.p		24731	K.PVFLGTVDPNSDM*GK.M	108.148	136.597	119.628	94.5495	54.5341	89.9102	64.8417	115.884	103.128	93.4409	94.7246	81.1849
Cre02.g143200_4532.1.p	Cre02.g143200_4532.1.p		5191	R.RVVEFQK.A	78.4953	85.2633	63.8299	71.3629	65.8406	78.2082	67.9258	61.0063	60.2137	72.2931	59.7513	65.6899
Cre08.g366400_4532.1.p	Cre08.g366400_4532.1.p		19981	R.LAALGFDR.N	56.2272	56.8977	48.8351	58.7659	58.2726	62.455	50.3815	38.4186	43.9971	46.2988	44.432	36.35
Cre12.g534800_4532.1.p	Cre12.g534800_4532.1.p	GCSP	30065	R.AEGLGLEAVVVDEDK.M	224.688	220.008	185.825	223.325	189.226	206.049	205.601	230.104	258.575	182.247	154.328	218.031
Cre12.g534800_4532.1.p	Cre12.g534800_4532.1.p	GCSP	13568	R.IIGM*SIDAQGK.P	89.7636	103.648	110.208	86.2708	99.8471	166.569	92.1201	109.25	94.6973	92.9142	73.145	94.5839
Cre12.g534800_4532.1.p	Cre12.g534800_4532.1.p	GCSP	45134	R.LMDYGFHAPTM*SWPVPGTLM*IEPTESESK.E	20.9772	26.117	22.7268	13.3237	10.5175	3.90173	16.2949	16.8982	23.108	17.7297	20.9013	25.3466
Cre06.g270750_4532.1.p	Cre06.g270750_4532.1.p		26559	R.VELVDDQGNCHTEGLPQGVQLEM*HVLNGEK.Y	18.7465	19.5954	24.4931	18.9254	22.7622	29.7407	24.2223	23.2437	31.0052	27.9778	31.2066	33.7617
Cre06.g270750_4532.1.p	Cre06.g270750_4532.1.p		26708	R.VELVDDQGNCHTEGLPQGVQLEM*HVLNGEK.Y	17.6522	20.3176	18.9684	15.1948	17.7622	25.7117	21.1166	17.5857	25.8364	21.5904	27.9688	21.4879
Cre02.g105450_4532.1.p	Cre02.g105450_4532.1.p		11213	K.AAFSDLDAASDPGLRR.D	56.4239	62.5376	42.991	52.5027	46.8206	50.011	58.2301	53.628	61.4995	54.7236	65.3508	54.8507
Cre01.g049550_4532.1.p	Cre01.g049550_4532.1.p		14016	K.GIGMLSVR.K	29.8358	24.1375	24.869	27.1993	17.2984	7.53595	21.0807	13.5733	15.178	14.488	18.5666	19.0544
Cre16.g655150_4532.1.p	Cre16.g655150_4532.1.p		38641	K.VMSGVILEGADFTGAK.F	227.063	220.503	206.86	236.728	212.146	90.3479	225.898	211.351	241.916	151.023	218.202	268.466
Cre07.g349600_4532.1.p	Cre07.g349600_4532.1.p		25863	R.GATLEFEDTLMR.A	18.6	22.8194	27.4779	27.4519	18.1949	10.0212	15.4172	13.1314	17.287	18.4783	18.9622	17.0205
Cre09.g401515_4532.1.p	Cre09.g401515_4532.1.p		46075	R.DSAYVDASLIEIVVER.T	19.4518	18.6778	26.7102	21.3921	21.7344	26.2722	22.5024	16.006	22.6334	21.609	24.3509	24.6368
Cre09.g401515_4532.1.p	Cre09.g401515_4532.1.p		26664	R.TAGAADAALADM*GPGSQLEVTQVIGR.G	19.7601	14.0395	21.8746	18.3451	21.1532	30.3807	26.552	21.1209	22.7612	16.0001	17.2061	19.8113
Cre09.g392655_4532.1.p	Cre09.g392655_4532.1.p		5389	R.ANRQELEETLK.D	71.1931	73.8118	60.4284	72.4485	81.6027	89.5703	49.0558	60.0739	62.6182	43.5421	62.1449	50.2733
Cre09.g392655_4532.1.p	Cre09.g392655_4532.1.p		12076	R.LEADVASLQR.Q	12.8706	10.4658	16.1088	12.7901	12.9242	18.6451	13.6679	9.30485	12.7042	13.6376	11.4993	11.0884
Cre09.g392655_4532.1.p	Cre09.g392655_4532.1.p		12440	R.RDELSNALEEASAGNK.R	47.5569	46.6903	51.762	48.5087	64.4	100.532	56.1471	48.7756	53.4101	65.9357	52.1463	46.6129
Cre10.g445900_4532.1.p	Cre10.g445900_4532.1.p		16450	R.ANAEAAAQWLER.A	29.3401	31.9611	28.2689	26.746	28.1856	25.6014	31.2871	31.7928	17.3851	30.3395	27.6481	27.1369
Cre02.g119000_4532.1.p	Cre02.g119000_4532.1.p		5743	K.AAGAAPPTASAPGEQPGPSGSSADAVK.P	42.1752	45.0514	44.6978	54.4989	47.4136	51.687	30.7203	30.068	28.233	27.8821	51.0887	60.5924
Cre02.g119000_4532.1.p	Cre02.g119000_4532.1.p		21290	K.DVLYGPLK.E	284.953	284.695	284.149	234.375	294.941	257.992	212.494	214.261	227.485	110.749	216.717	237.233
Cre03.g201332_4532.1.p	Cre03.g201332_4532.1.p		41796	R.TAEELLLLYSK.-	90.3119	85.5218	95.9553	118.465	72.344	92.8408	84.1072	73.019	107.33	64.2699	99.3997	97.7352
Cre01.g015050_4532.1.p	Cre01.g015050_4532.1.p		8991	R.TGGLGAVPTAK.S	116.922	104.284	135.678	94.3134	59.1533	71.525	26.6866	63.5	47.7763	108.116	122.087	93.8325
Cre11.g476550_4532.1.p	Cre11.g476550_4532.1.p		3675	R.RPEQVEELK.A	19.3106	18.9563	16.7473	23.6212	27.4406	22.177	27.3637	19.7561	16.8038	14.0534	15.7207	20.9713
Cre06.g310000_4532.1.p	Cre06.g310000_4532.1.p		13276	K.ALQFASDPNIHTK.K	56.75	58.4713	52.5038	51.3493	45.4961	27.335	56.0333	48.238	63.0218	55.3397	56.3973	57.7039
Cre06.g310000_4532.1.p	Cre06.g310000_4532.1.p		16697	K.ILAM*LGSGDR.A	67.5024	84.408	70.768	86.0722	100.473	103.592	76.0138	74.6056	73.5903	86.6371	76.9552	66.6623
Cre08.g365600_4532.1.p	Cre08.g365600_4532.1.p		24894	R.AAGADYLGAGAVLPTGTK.D	104.852	95.3039	110.626	109.521	82.6041	80.8844	129.027	123.83	130.432	91.4983	101.572	127.754
Cre08.g365600_4532.1.p	Cre08.g365600_4532.1.p		9369	K.WGVDM*TVAGTRPSAATK.A	41.8754	37.593	48.0662	53.6107	52.2381	44.3074	55.1015	52.0903	55.4637	42.5261	49.3527	58.807
Cre10.g419950_4532.1.p	Cre10.g419950_4532.1.p		3939	R.M*ATVDVVGSAM*R.G	38.5333	39.6379	41.7937	49.6904	18.7253	18.4537	10.316	11.8252	15.3666	23.2634	15.7784	11.5955
Cre10.g419950_4532.1.p	Cre10.g419950_4532.1.p		31459	R.VGDATENALESEVAGLGPK.L	122.804	121.317	107.934	147.532	38.9657	32.2695	29.4448	35.5198	86.2135	72.3129	58.5539	61.3484
Cre13.g605900_4532.1.p	Cre13.g605900_4532.1.p		5322	K.AAGAGAVADFR.A	19.9897	20.5418	24.6943	30.9041	15.1336	15.1207	19.8948	22.0794	16.8223	28.2021	18.7085	14.3938
Cre12.g512250_4532.1.p	Cre12.g512250_4532.1.p		2539	R.AAGAGGAGGASGPGGWR.D	26.4833	25.5822	30.4	24.8174	24.0967	21.6903	30.7619	23.5393	35.8677	26.4164	36.8153	32.8361
Cre10.g457150_4532.1.p	Cre10.g457150_4532.1.p		17323	K.AAGASDTDNEGAGAGAAAGPVMVPGLR.R	14.5583	19.68	15.6684	22.9819	12.398	3.31296	13.7756	18.7748	14.5722	17.5526	19.8678	19.7784
Cre10.g457150_4532.1.p	Cre10.g457150_4532.1.p		12388	R.DCVQGLGCLCQG.-	40.8404	43.9608	49.747	59.9505	43.4458	20.7961	47.3855	42.6545	49.7301	44.0715	40.5448	48.7177
Cre06.g300700_4532.1.p	Cre06.g300700_4532.1.p		9983	K.AILTEDASASGM*IAR.E	63.5922	53.7027	66.6373	57.7305	99.1661	145.193	89.0262	70.8127	57.856	69.958	67.9077	99.2263
Cre06.g300700_4532.1.p	Cre06.g300700_4532.1.p		20033	K.VLTAVDLTR.T	32.9797	27.9276	27.0904	23.1551	23.3517	25.3948	23.9274	22.1873	28.3105	28.6471	27.9599	36.1677
Cre01.g061077_4532.1.p	Cre01.g061077_4532.1.p		30375	R.IVTSDRPGLLVDIVR.V	25.6181	27.5951	25.8058	20.7021	25.5574	29.2993	27.9374	25.6115	27.3326	27.1985	23.7462	26.6886
Cre16.g669550_4532.1.p	Cre16.g669550_4532.1.p		11336	R.GLPDDLVR.I	101	75.4161	92.7656	84.9036	220.356	309.819	126.093	128.689	107.113	91.3716	133.026	102.27
Cre02.g082250_4532.1.p	Cre02.g082250_4532.1.p		38025	K.SM*INNCCQGGALVAGILTGDVK.L	46.204	49.7729	52.3272	37.9478	56.6524	79.3863	51.9494	54.1061	50.6074	42.6653	43.6454	53.167
Cre02.g082250_4532.1.p	Cre02.g082250_4532.1.p		17441	K.VYIDPVK.N	86.7203	62.2759	60.1226	65.4565	50.2081	63.1466	143.003	117.712	110.041	26.1095	80.0948	195.289
Cre06.g250902_4532.1.p	Cre06.g250902_4532.1.p		26575	K.GNNDLLVITRPDVISK.I	28.7713	32.8048	32.2647	30.5833	24.467	29.4281	21.3328	31.08	26.4223	37.9982	16.7696	20.587
Cre06.g250902_4532.1.p	Cre06.g250902_4532.1.p		5097	K.IASAPAGPK.I	168.302	157.473	181.778	163.033	29.7971	55.4013	48.254	72.1315	50.1051	211.14	48.829	44.7734
Cre06.g250902_4532.1.p	Cre06.g250902_4532.1.p		37885	K.QVQQGADVLDINMDDGLIEGVGAM*TR.F	11.6227	14.7046	19.2706	12.6319	5.87194	2.65708	8.82621	14.7794	8.0017	16.1139	13.6018	9.76849
Cre11.g467577_4532.1.p	Cre11.g467577_4532.1.p		14318	K.AAGFLDK.R	81.3034	71.1975	89.3995	73.8345	70.7192	73.5908	55.8132	70.3726	69.9021	69.865	93.6461	78.3419
Cre16.g692650_4532.1.p	Cre16.g692650_4532.1.p		5444	K.AAGGDSPASELSK.S	32.0678	40.6104	18.7116	31.453	30.6685	28.1022	37.2584	32.4543	38.5748	39.8468	34.6022	38.0426
Cre05.g238900_4532.1.p	Cre05.g238900_4532.1.p		18738	R.ELLAVAPTGSGK.T	170.196	139.217	188.168	167.69	159.096	174.263	158.551	144.532	115.815	185.416	141.381	103.415
Cre05.g238900_4532.1.p	Cre05.g238900_4532.1.p		4422	R.NAAIDNFR.A	15.8644	23.609	30.017	23.6479	28.942	24.4043	17.3988	23.0115	17.1063	29.2306	19.9759	12.455
Cre16.g665450_4532.1.p	Cre16.g665450_4532.1.p		4191	K.MTASPTADPPVGR.L	72.8682	82.0951	70.0421	57.2823	70.5371	25.2524	46.2325	58.378	66.7669	63.2384	95.4499	83.3045
Cre16.g695450_4532.1.p	Cre16.g695450_4532.1.p		1831	K.VPRPPPEQR.A	72.575	74.7243	70.6151	76.537	62.4873	55.3731	60.354	56.0638	58.9612	65.8273	63.2366	63.8317
Cre12.g554103_4532.1.p	Cre12.g554103_4532.1.p		19592	K.LYPGAM*GLIPGQAQQQR.V	18.1466	18.1698	25.0762	18.0226	13.5592	36.3824	9.53407	13.3237	11.0535	17.4243	11.3539	11.4208
Cre05.g238100_4532.1.p	Cre05.g238100_4532.1.p		29385	K.GILWTDDLNK.N	76.3119	81.4003	81.9858	76.433	180.074	113.378	147.404	144.954	76.8502	159.333	103.366	75.712
Cre12.g508250_4532.1.p	Cre12.g508250_4532.1.p		3503	R.AAVM*DWQR.G	42.6524	43.0082	44.1345	51.3232	58.9346	51.5038	44.2594	41.3686	35.1787	47.1894	34.9794	30.9414
Cre12.g508250_4532.1.p	Cre12.g508250_4532.1.p		10841	K.GGPTYQLVGGK.D	21.8121	29.5719	31.1727	36.78	27.493	28.8247	16.3416	24.7214	25.743	33.6694	27.2502	24.0426
Cre12.g508250_4532.1.p	Cre12.g508250_4532.1.p		5783	K.QAAATALEGMDAPGRR.V	17.3031	22.7007	21.8848	20.1305	13.6899	8.14713	17.2952	14.3501	20.7776	23.8664	15.2624	13.9574
Cre07.g319100_4532.1.p	Cre07.g319100_4532.1.p		32717	R.IAPWFAAM*EEAVGGSAR.V	17.4606	16.1289	18.3028	26.4798	31.4735	25.6603	18.9751	26.4488	14.3671	9.14067	16.7201	20.9899
Cre12.g533351_4532.1.p	Cre12.g533351_4532.1.p		2851	R.GGGGGGGAEDGALTK.Q	60.0887	61.2596	76.5528	65.6142	47.1982	59.6429	45.7703	51.4881	49.5098	58.7164	68.7368	61.5887
Cre10.g465550_4532.1.p	Cre10.g465550_4532.1.p	CLPD1	2210	R.PGM*GAGPTDEK.L	25.7921	33.1919	38.8352	39.2316	78.4338	74.6101	48.384	53.9348	38.147	28.1351	27.6497	35.1438
Cre02.g143307_4532.1.p	Cre02.g143307_4532.1.p	CLPC1	36951	R.GSGFVAVEIPFTPR.A	148.572	132.98	152.404	122.812	154.409	182.625	141.624	150.659	134.474	125.906	125.688	142.938
Cre02.g143307_4532.1.p	Cre02.g143307_4532.1.p	CLPC1	27038	K.IQAIIAGAK.E	26.7783	30.3976	24.2786	20.6243	21.398	35.5612	27.6486	27.4572	27.3035	31.1761	19.6323	24.6168
Cre02.g143307_4532.1.p	Cre02.g143307_4532.1.p	CLPC1	3971	K.MEEVLHGR.V	317.18	321.022	282.242	254.661	166.454	63.4614	277.029	286.594	391.188	276.295	275.634	394.189
Cre02.g090850_4532.1.p	Cre02.g090850_4532.1.p	CLPB3	9242	R.CIGATTLDEYR.K	29.8424	24.9882	30.5956	33.1541	32.2735	20.2882	30.3473	32.9364	32.4958	31.093	27.6841	38.588
Cre02.g090850_4532.1.p	Cre02.g090850_4532.1.p	CLPB3	19138	R.HLAAIGFDPVYGAR.P	15.0912	22.6262	21.68	25.9915	11.4053	21.6869	19.9926	23.8185	30.8892	20.0216	29.8598	28.688
Cre02.g090850_4532.1.p	Cre02.g090850_4532.1.p	CLPB3	17864	K.PLALDEIDR.K	17.3875	15.1652	21.347	20.1117	22.2473	17.6169	24.0818	26.2304	25.8715	21.4572	22.8029	25.8893
Cre02.g090850_4532.1.p	Cre02.g090850_4532.1.p	CLPB3	24939	K.VLQLEMEK.L	107.279	106.646	125.044	119.138	72.6675	34.2961	115.271	103.928	161.246	121.02	152.685	145.995
Cre10.g442700_4532.1.p	Cre10.g442700_4532.1.p		16037	R.GLGLDDALEAR.A	12.3595	9.56697	14.2503	12.7488	14.4239	13.0566	13.0572	14.943	8.62641	17.3853	11.8022	11.2407
Cre10.g442700_4532.1.p	Cre10.g442700_4532.1.p		7125	K.TAIAM*GMAK.A	144.391	161.783	169.511	165.824	145.599	84.9839	153.626	168.005	154.975	165.469	146.71	157.352
Cre10.g442700_4532.1.p	Cre10.g442700_4532.1.p		15663	K.TTEM*ETIYDLGQK.M	16.2202	27.5341	22.1105	30.3725	35.8982	48.4946	23.3275	31.8017	22.562	29.7148	13.6733	24.8427
Cre10.g442700_4532.1.p	Cre10.g442700_4532.1.p		23314	K.VYSM*FVDVK.R	343.851	338.164	365.305	352.719	512.126	584.834	383.178	357.394	345.117	400.734	310.605	301.607
Cre10.g418250_4532.1.p	Cre10.g418250_4532.1.p	BLD10	21977	R.LLALAEGR.L	11.5992	16.5431	14.5667	14.0382	10.6137	16.8952	19.8638	15.5608	17.2545	20.4166	13.9426	21.681
Cre03.g151700_4532.1.p	Cre03.g151700_4532.1.p		8247	R.M*LEETGLDK.H	81.1778	82.2761	108.54	118.829	125.141	194.667	107.638	126.269	79.5659	119.166	102.422	105.431
Cre12.g489700_4532.1.p	Cre12.g489700_4532.1.p		28579	R.AAGLSSITVTSDINAVK.G	46.2268	52.0784	43.2126	50.4007	52.5916	69.9455	69.0271	52.5888	53.3947	50.2192	65.8378	74.3547
Cre03.g206550_4532.1.p	Cre03.g206550_4532.1.p	PGP5	9087	K.AAGMTCVVTK.S	54.8806	55.9785	57.0456	48.5976	27.4944	9.1789	40.5801	35.9603	43.613	44.4336	39.6553	43.2041
Cre13.g606850_4532.1.p	Cre13.g606850_4532.1.p		15427	R.AAGPAAAASGPQWTADDCAWR.N	51.3416	48.4094	49.5766	53.135	63.8009	36.3266	59.6301	45.2089	61.298	47.8584	80.7938	56.0279
Cre14.g613350_4532.1.p	Cre14.g613350_4532.1.p		41121	K.LQPVTSDFLDITNPK.A	27.9284	32.9049	40.8987	40.0461	39.0518	44.6367	32.8506	33.6117	29.6974	44.1679	35.2155	36.0301
Cre18.g750047_4532.1.p	Cre18.g750047_4532.1.p	FMG1-A	8154	K.AGAAVTQLGK.T	258.481	270.52	179.862	231.163	409.557	211.309	71.3862	2.23896	283.225	387.751	213.917	472.061
Cre18.g750047_4532.1.p	Cre18.g750047_4532.1.p	FMG1-A	10438	K.AGTATGLVYTSK.P	41.905	50.2637	36.9686	43.9529	57.9691	35.8666	10.1687	4.43974	52.0363	81.1186	38.8628	90.3921
Cre18.g750047_4532.1.p	Cre18.g750047_4532.1.p	FMG1-A	6773	K.SGQSLLK.A	55.8629	49.1656	31.8627	55.7721	60.8505	35.5493	13.4654	2.1469	47.1042	83.6469	38.058	93.068
Cre18.g750047_4532.1.p	Cre18.g750047_4532.1.p	FMG1-A	8709	R.TATLDAVDCDK.I	217.796	248.259	166.065	193.75	272.541	52.798	45.8788	5.63866	271.793	321.668	155.647	462.896
Cre18.g750047_4532.1.p	Cre18.g750047_4532.1.p	FMG1-A	2022	K.TTSPIASCSR.A	35.3742	45.1421	25.9428	34.5229	49.8922	21.9162	6.53753	0	55.2367	51.5981	32.9632	88.3452
Cre09.g392867_4532.1.p	Cre09.g392867_4532.1.p	FMG2/FMG1-B	3003	R.AGSATGPAYVPR.P	7.03177	8.16541	5.69863	8.73818	14.7596	11.9697	26.1681	34.1565	16.0348	15.263	21.0345	22.8422
Cre09.g392867_4532.1.p	Cre09.g392867_4532.1.p	FMG2/FMG1-B	12663	K.FACVSATGPTCTASTAPTCK.S	13.3361	9.53575	17.6769	8.13822	117.402	117.898	340.139	501.275	203.809	59.4243	230.119	66.3747
Cre09.g392867_4532.1.p	Cre09.g392867_4532.1.p	FMG2/FMG1-B	21206	K.GVSVVVVATSSADATK.L	7.60016	7.90191	10.6465	7.81137	51.5938	41.2424	164.61	225.553	88.8581	29.1026	112.942	36.2394
Cre09.g392867_4532.1.p	Cre09.g392867_4532.1.p	FMG2/FMG1-B	18240	K.INILASNTDSANTDK.Y	2.79721	3.23333	9.21735	6.01368	48.5337	32.7825	116.878	190.619	62.361	28.7469	84.9866	26.6029
Cre12.g546050_4532.1.p	Cre12.g546050_4532.1.p		33554	K.ILPADSEHSAIFQVM*QGLPEGGLR.R	13.2405	17.2075	17.1126	14.9747	4.43458	7.26794	14.2541	12.0295	12.46	16.6477	16.1	19.0242
Cre12.g546050_4532.1.p	Cre12.g546050_4532.1.p		45086	K.ILPADSEHSAIFQVMQGLPEGGLR.R	14.9034	12.5572	18.128	19.5582	5.99068	2.22129	10.1825	11.7066	17.2387	14.7963	8.26696	15.6699
Cre06.g800703_4532.1.p	Cre06.g800703_4532.1.p		39534	K.VDLVGAVSSVSESDKVEPGVFK.N	82.7852	50.5921	54.9784	120.33	135.985	140.322	115.78	62.0367	75.88	47.439	37.4497	78.7463
Cre06.g800703_4532.1.p	Cre06.g800703_4532.1.p		39559	K.VDLVGAVSSVSESDKVEPGVFK.N	66.7647	47.3836	60.9618	115.694	131.469	139.893	128.866	50.1061	69.6735	43.2712	31.4071	68.0779
Cre02.g082050_4532.1.p	Cre02.g082050_4532.1.p		18260	K.AAGVMELPDEAEK.E	51.8817	58.2868	67.0342	60.3211	45.6371	31.5242	64.4912	72.772	74.6266	60.9824	80.0352	77.1887
Cre02.g117850_4532.1.p	Cre02.g117850_4532.1.p		46173	R.M*ALELPSGAAVADLLK.A	18.0033	18.6529	18.8934	19.0719	28.2652	24.2114	17.48	19.833	12.0724	18.9991	17.6841	16.3945
Cre02.g117850_4532.1.p	Cre02.g117850_4532.1.p		5121	R.TNPLGM*K.G	75.4956	69.9035	89.705	95.9887	104.498	74.8876	66.6423	72.2792	62.0183	81.2488	67.4221	70.9133
Cre16.g666050_4532.1.p	Cre16.g666050_4532.1.p	CPLD49,SCD1	4081	R.TPAPGESVEPK.W	137.613	135.401	122.274	114.56	164.883	199.644	175.468	121.334	158.46	142.681	156.783	134.805
Cre13.g602350_4532.6.p	Cre13.g602350_4532.6.p		39964	R.DKQPLALLQGLAK.K	163.274	99.5619	121.422	163.329	261.92	383.269	301.857	152.605	111.214	141.669	125.473	116.921
Cre08.g383400_4532.1.p	Cre08.g383400_4532.1.p		9924	R.AAVFGAEK.M	25.1058	25.3437	25.686	32.3161	30.5166	21.148	19.4197	23.4244	24.8633	11.5295	21.4372	28.0306
Cre03.g146527_4532.1.p	Cre03.g146527_4532.1.p	GSD1	6302	R.GSNALVSHIK.R	256.308	274.642	231.407	262.741	248.686	137.836	255.66	240.407	243.63	228.437	278.307	204.645
Cre03.g146527_4532.1.p	Cre03.g146527_4532.1.p	GSD1	4604	R.QLQALSSEER.S	17.8134	18.0592	16.2752	21.4069	21.1247	18.9713	23.6984	9.71642	12.0916	11.0989	19.431	16.3061
Cre04.g214150_4532.1.p	Cre04.g214150_4532.1.p	THI4	12748	R.VAQPM*SPSSAATAAADASM*LAR.A	12.856	14.9163	12.8222	14.8151	4.85596	6.62054	8.18115	24.2788	12.9078	18.8749	12.8642	9.82054
Cre16.g679200_4532.1.p	Cre16.g679200_4532.1.p		41973	R.SQLLAALGELSER.L	104.861	110.317	122.704	96.8404	105.927	110.777	127.211	73.6817	97.0796	42.2405	106.527	95.3195
Cre16.g679600_4532.1.p	Cre16.g679600_4532.1.p		14289	K.AAIANAQTLEEIQR.L	85.0603	85.5934	94.109	85.143	103.652	108.882	102.982	87.4765	99.3686	98.0075	90.6024	88.4901
Cre16.g679600_4532.1.p	Cre16.g679600_4532.1.p		2360	K.TGHLPSEIR.V	215.831	218.081	195.404	207.227	200.564	171.656	236.668	200.3	246.218	268.486	279.458	287.73
Cre07.g354200_4532.1.p	Cre07.g354200_4532.1.p		40389	R.VPLTNASITDCVFDVK.R	8.03813	11.9789	7.50884	13.2751	18.0866	16.7169	8.67177	9.64333	20.1301	12.559	8.60268	16.1222
Cre12.g543400_4532.1.p	Cre12.g543400_4532.1.p		15425	K.AAIAWEAK.K	206.249	183.107	158.791	179.533	150.39	91.7033	165.133	142.371	183.629	142.496	187.965	156.341
Cre12.g543400_4532.1.p	Cre12.g543400_4532.1.p		29973	R.IIAVDIDPTK.F	108.186	102.167	109.29	87.7885	56.669	32.7435	26.1324	25.4906	47.8867	49.3282	66.381	31.6201
Cre10.g444700_4532.1.p	Cre10.g444700_4532.1.p	SBE3	7631	R.AAIDQNEGGFEK.F	117.144	112.717	118.716	117.337	83.8093	106.673	118.338	119.341	110.405	125.478	75.9394	115.675
Cre10.g444700_4532.1.p	Cre10.g444700_4532.1.p	SBE3	4442	R.CGTPEELK.A	77.7707	80.0433	71.9867	76.7288	50.8159	53.9295	74.0758	76.0147	74.5584	73.1599	47.5863	65.0791
Cre10.g444700_4532.1.p	Cre10.g444700_4532.1.p	SBE3	12188	K.ENDVTFQTQSGNFDNRPHSFQVYAPAR.T	55.4943	54.709	54.8065	46.1354	18.8864	20.2389	59.2464	43.6979	56.9559	54.9481	34.5913	53.5581
Cre10.g444700_4532.1.p	Cre10.g444700_4532.1.p	SBE3	6247	R.GECNGQTGIWYR.E	13.7947	12.4486	11.3937	13.2197	5.76037	7.25168	10.2646	13.3735	12.2146	14.2365	5.27491	14.5998
Cre10.g444700_4532.1.p	Cre10.g444700_4532.1.p	SBE3	13419	R.KPHGIPGLGIK.D	148.384	144.256	152.777	131.816	62.333	66.8589	132.511	122.516	141.787	113.955	94.0319	135.275
Cre08.g358526_4532.1.p	Cre08.g358526_4532.1.p	AAA1	46741	K.FLGFEPITWAK.I	71.4698	61.2709	74.9757	71.6875	74.491	92.1763	51.3631	53.794	49.0874	61.5017	63.336	53.6279
Cre02.g096150_4532.1.p	Cre02.g096150_4532.1.p		10893	K.AAQAGTVPL.-	166.579	180.488	165.184	172.94	106.638	77.7863	73.2437	91.0222	80.7274	119.537	54.0392	81.359
Cre03.g189605_4532.2.p	Cre03.g189605_4532.2.p		25613	K.AAPAFYDALK.I	78.0302	87.5906	80.1828	85.4653	69.2213	59.0162	69.6682	78.5211	86.2624	86.6224	74.4295	70.0752
Cre12.g508050_4532.1.p	Cre12.g508050_4532.1.p		1888	R.NPNLTAR.E	13.1978	13.71	12.4817	13.5673	18.0675	20.1414	16.1089	14.1763	19.8329	16.3958	17.6343	17.8162
Cre12.g508050_4532.1.p	Cre12.g508050_4532.1.p		7796	K.VENWVDR.T	22.5094	19.2822	26.5324	18.0175	21.0202	14.8929	19.2933	20.636	26.748	26.0094	22.7498	25.649
Cre09.g391023_4532.1.p	Cre09.g391023_4532.1.p		6570	K.ELLQQEQNVTHVR.A	95.5398	113.119	104.89	97.8382	81.0021	50.7362	109.356	111.745	119.831	86.0963	131.232	150.387
Cre09.g391023_4532.1.p	Cre09.g391023_4532.1.p		12650	R.MGWGISPR.G	70.6237	65.6512	67.8417	69.0232	34.8239	23.8423	88.4368	66.5311	93.4008	68.252	86.2116	102.663
Cre05.g241450_4532.1.p	Cre05.g241450_4532.1.p		31881	R.LSGLILTK.L	111.928	104.727	103.516	87.1767	71.0952	138.585	109.493	105.757	92.1036	132.125	105.015	121.608
Cre04.g216050_4532.1.p	Cre04.g216050_4532.1.p		1298	R.APAASPNPATGRPR.E	99.0745	83.0247	74.4556	79.406	123.311	119.95	86.3074	88.5856	127.452	44.8046	131.612	131.354
Cre10.g435200_4532.1.p	Cre10.g435200_4532.1.p		22919	R.AALAAEQESCVADLTAAEK.K	73.2774	90.1835	90.2949	107.73	98.0901	99.1247	104.507	90.8312	93.591	80.7386	101.626	125.433
Cre10.g435200_4532.1.p	Cre10.g435200_4532.1.p		14922	K.VTNEINDVDAQVSK.V	39.4537	50.9301	56.9071	59.3839	65.9486	93.5758	82.1708	51.9038	57.6567	36.1326	67.3245	51.2625
Cre01.g030450_4532.1.p	Cre01.g030450_4532.1.p		16963	R.AALAASM*ALQQEDEGLR.F	12.2528	14.0588	14.5859	15.6863	15.3705	16.3549	13.1965	10.0933	11.2203	15.7633	11.8862	11.0193
Cre09.g415850_4532.1.p	Cre09.g415850_4532.1.p	CAG3	15877	R.KPDVPVNAGQVVPAPPAAAR.T	79.9149	71.0488	69.4297	67.2886	76.539	113.322	101.201	80.1926	64.5833	67.202	71.4824	116.817
Cre11.g467612_4532.1.p	Cre11.g467612_4532.1.p		16994	R.VLDLGCGSGRDCYVAAK.L	12.5632	23.897	17.6226	28.8648	18.8954	9.29944	9.55389	17.6272	11.3558	12.7109	16.3548	9.13075
Cre12.g525150_4532.1.p	Cre12.g525150_4532.1.p		24187	R.AALAEQLEAAAAER.A	14.6849	16.8867	18.5272	20.655	15.8864	17.6722	17.8252	13.1223	17.33	18.3959	14.2218	12.5109
Cre10.g433000_4532.1.p	Cre10.g433000_4532.1.p	TSG2	15369	K.LSHTFNLMDAR.G	39.4294	32.6975	32.4703	29.2644	13.8722	13.8982	25.4081	18.8575	36.026	38.2137	29.9108	29.4346
Cre10.g433000_4532.1.p	Cre10.g433000_4532.1.p	TSG2	8876	K.QPLQDFRPK.L	70.3154	52.4302	60.5677	47.5732	35.7114	43.5698	50.9026	52.1755	53.522	75.3682	48.3272	45.5447
Cre08.g365450_4532.1.p	Cre08.g365450_4532.1.p		21868	R.PFWGDTLAR.L	14.2893	16.5732	11.5897	12.8871	15.5905	17.1253	10.3234	15.5725	11.7156	11.6086	10.909	13.7446
Cre11.g477300_4532.1.p	Cre11.g477300_4532.1.p	PPP36	26237	R.AALAGVVM*EM*APTLGK.A	82.8486	79.6803	88.2631	98.4153	118.266	103.94	114.197	115.339	109.366	78.807	83.4692	86.7176
Cre11.g477300_4532.1.p	Cre11.g477300_4532.1.p	PPP36	34265	R.ELM*PLFTDLTQDDQDSVR.L	53.2014	46.6339	54.3029	57.1284	75.0918	62.1369	55.7819	60.1936	60.9438	46.3033	44.3958	47.8491
Cre11.g477300_4532.1.p	Cre11.g477300_4532.1.p	PPP36	28918	R.PVLLELCEDGDM*DVR.F	20.9937	27.1841	28.6288	21.7696	28.9293	20.6991	21.8778	19.6911	23.4637	17.0812	22.0769	21.6194
Cre07.g341850_4532.1.p	Cre07.g341850_4532.1.p	INFB	23565	K.AALAM*LPQQSVVLR.F	44.679	36.6311	40.9233	30.4319	46.7644	85.6388	41.1704	48.5786	37.7755	45.5489	41.5586	38.3078
Cre07.g341850_4532.1.p	Cre07.g341850_4532.1.p	INFB	15843	R.ATTAVDVSTLA.-	23.4105	20.3685	19.4733	14.2841	16.1263	31.6936	21.2775	26.1311	16.3066	18.1068	21.5385	14.953
Cre07.g341850_4532.1.p	Cre07.g341850_4532.1.p	INFB	3074	K.EATSVTDAAK.K	22.7129	17.9073	26.022	22.4798	21.9175	29.9302	25.4251	21.3348	28.4871	27.8208	19.5925	15.3843
Cre07.g341850_4532.1.p	Cre07.g341850_4532.1.p	INFB	9668	R.NAAMEFEDK.L	31.7834	35.0223	29.4473	25.543	30.3132	23.0186	25.7523	37.1255	38.5719	32.943	38.1399	39.5026
Cre07.g341850_4532.1.p	Cre07.g341850_4532.1.p	INFB	9682	R.NAAMEFEDK.L	7.41427	13.1968	13.1805	9.35794	11.8674	12.2734	6.65141	9.26781	11.9493	12.7709	11.3302	13.2555
Cre06.g259850_4532.1.p	Cre06.g259850_4532.1.p	PRPL29	1592	K.RAALANGTM*.-	18.3622	9.89261	9.58984	10.2158	15.1825	39.6145	9.26943	14.7936	11.2848	16.5154	12.7048	11.0042
Cre11.g477800_4532.1.p	Cre11.g477800_4532.1.p		36824	R.GGVGWFYPGSGATADSVIAEK.L	48.86	45.4091	54.3468	49.0535	46.6752	43.925	58.1898	47.3961	68.874	56.2287	61.246	63.9216
Cre08.g364300_4532.1.p	Cre08.g364300_4532.1.p	FAP29	4220	R.SGSM*SGEPM*EFAK.A	44.4974	47.3415	49.3794	66.3343	116.992	96.99	67.1623	58.2039	56.9407	42.9318	69.9485	57.4735
Cre10.g424100_4532.1.p	Cre10.g424100_4532.1.p		11493	K.AALCNDVEDVEK.H	82.7117	83.4681	85.5739	69.1459	56.8708	44.002	84.653	88.9522	77.9414	70.9246	66.4978	99.3107
Cre10.g424100_4532.1.p	Cre10.g424100_4532.1.p		2032	K.ETHEAYVK.L	38.2686	40.0257	37.0846	34.5454	15.7012	13.8044	33.1975	27.6156	29.7793	28.9762	23.4507	27.7745
Cre14.g614151_4532.1.p	Cre14.g614151_4532.1.p		18089	R.AALDALLHR.V	43.3107	58.127	48.4211	52.3577	38.2813	31.8637	50.505	42.439	64.0825	55.5815	58.319	61.4897
Cre15.g635650_4532.1.p	Cre15.g635650_4532.1.p		34311	R.GGRPTSEPSAAGDDADPLAAVAELNFR.E	9.11027	6.6415	11.3171	9.22567	15.3456	17.5304	13.1573	15.2542	18.9925	19.9823	6.23708	9.60113
Cre17.g715500_4532.1.p	Cre17.g715500_4532.1.p		45957	K.YGYPFPYLFDESQDVAK.A	23.5068	21.4389	22.3336	30.1691	20.6804	26.4496	25.7232	23.4883	29.3648	25.2303	24.1305	30.1677
Cre07.g342350_4532.1.p	Cre07.g342350_4532.1.p		44731	K.AALELFGVDEASFK.A	87.7714	93.7177	95.4399	89.8213	134.294	89.0915	115.899	122.674	142.899	82.4544	133.243	125.825
Cre07.g342350_4532.1.p	Cre07.g342350_4532.1.p		10684	R.DAIIQAGDLR.Q	152.449	144.053	161.109	150.399	187.683	158.406	192.008	188.984	224.026	124.211	206.213	230.808
Cre07.g342350_4532.1.p	Cre07.g342350_4532.1.p		33404	K.QIIEM*VLATDM*K.Q	84.8814	76.7876	100.738	82.0114	161.824	126.758	101.743	125.181	100.348	75.0422	103.887	110.068
Cre12.g541750_4532.1.p	Cre12.g541750_4532.1.p		15567	R.M*VEQLEAIEK.G	33.3137	35.1067	42.9113	46.6247	42.6418	67.992	33.174	39.0719	37.0991	37.5938	34.2869	25.5664
Cre06.g294950_4532.1.p	Cre06.g294950_4532.1.p	ENR1	34879	R.FGPLM*NEGGAVISLTYNASNR.I	10.9842	11.1257	13.5156	12.1381	9.96193	24.2443	12.2291	14.0213	15.6991	12.6114	11.1821	15.5546
Cre01.g044800_4532.1.p	Cre01.g044800_4532.1.p	PFL1	3775	K.GVM*DVDPSK.P	66.0358	86.172	82.1817	66.7217	84.2784	114.255	61.8588	149.334	110.378	92.0637	88.2403	100.014
Cre01.g044800_4532.1.p	Cre01.g044800_4532.1.p	PFL1	3948	K.GVM*DVDPSK.P	75.2901	61.5735	45.4372	72.2589	37.3037	43.6079	72.4693	39.81	34.5097	134.012	43.0564	45.0881
Cre01.g044800_4532.1.p	Cre01.g044800_4532.1.p	PFL1	9791	K.YAQVTPVIDER.G	27.347	34.0569	28.7471	32.7868	48.6798	32.344	50.3915	53.7435	46.8806	35.9916	43.8531	41.9564
Cre03.g184500_4532.1.p	Cre03.g184500_4532.1.p		13371	R.AEVPELSNGALPASR.D	33.7861	46.1844	23.7534	56.4024	2.5128	12.7413	32.5098	15.8933	20.2129	109.271	10.2958	19.4425
Cre03.g184500_4532.1.p	Cre03.g184500_4532.1.p		3870	R.GESVQAALM*R.Q	12.2053	14.8858	15.2932	23.1575	5.57789	4.51559	11.4291	8.88986	10.1258	38.9843	4.87393	4.74309
Cre02.g086887_4532.1.p	Cre02.g086887_4532.1.p		12424	R.AALEVHLAASK.P	56.4789	72.793	70.2215	59.7625	34.3344	48.8844	53.4703	51.1387	66.7008	77.2167	62.2698	75.5465
Cre09.g406400_4532.1.p	Cre09.g406400_4532.1.p		4500	R.LVQQAQTSK.A	25.8294	25.3462	25.0727	27.2845	21.3977	27.2989	21.1259	20.9079	21.3983	21.7959	24.2417	21.5609
Cre16.g680150_4532.1.p	Cre16.g680150_4532.1.p		34988	R.AGGGGGPPSAGQVLVPGPALVLR.S	40.2885	32.0688	48.4826	43.4811	39.3233	33.625	27.9509	36.7069	43.6681	30.0772	40.8498	44.395
Cre16.g680150_4532.1.p	Cre16.g680150_4532.1.p		18102	R.QLSLPSVQDK.L	99.5416	75.6849	103.882	80.6924	150.699	70.2772	79.5516	86.3156	116.713	95.0058	105.132	89.7544
Cre16.g689050_4532.1.p	Cre16.g689050_4532.1.p		2043	K.NSGSVLAR.A	12.1815	8.48763	13.8221	12.5234	17.0983	17.953	12.2022	12.5465	14.2964	7.48931	15.0351	17.609
Cre16.g689050_4532.1.p	Cre16.g689050_4532.1.p		6591	R.SCATAAETLAAASGGR.L	47.3455	46.1487	47.7369	49.2353	62.4425	46.0882	62.2906	41.8108	45.0081	22.7916	54.599	64.9713
Cre16.g689050_4532.1.p	Cre16.g689050_4532.1.p		15361	R.TAALQRPASEVILK.T	97.063	95.6464	87.9832	79.7676	131.1	133.54	98.9456	72.1565	93.7208	33.618	93.4109	83.0468
Cre16.g676350_4532.1.p	Cre16.g676350_4532.1.p		1615	R.AALGM*AGGGGSSSNGSSNSSGGGGGGSGSR.G	60.7502	61.1602	59.6581	64.6375	105.549	255.059	85.4788	63.6301	52.0991	76.8221	66.5815	65.5778
Cre03.g144847_4532.1.p	Cre03.g144847_4532.1.p		24049	K.NNM*DFVAASFVQSADDVR.F	19.8784	14.685	18.0543	23.2388	24.9033	20.9999	19.5932	22.0415	18.3048	15.2372	11.7981	16.0166
Cre03.g144847_4532.1.p	Cre03.g144847_4532.1.p		33564	K.YRPPCPVIVLSDHDWVLR.Q	21.5555	17.1201	20.076	17.7471	14.6637	11.2683	13.6993	13.3096	18.0892	15.3155	16.3044	21.4208
Cre12.g533550_4532.1.p	Cre12.g533550_4532.1.p	PYK1	10608	R.GDLGM*EIPTEK.I	48.3494	45.0616	51.8778	42.7247	86.3102	60.594	52.8439	56.0038	51.5517	47.0306	40.0728	42.8046
Cre12.g495850_4532.1.p	Cre12.g495850_4532.1.p		24994	R.VAYSEADLLKPAAIR.D	26.0548	16.0884	19.435	23.1317	122.606	100.071	59.006	17.9725	13.7571	13.439	28.3326	46.4173
Cre14.g609950_4532.1.p	Cre14.g609950_4532.1.p		40610	R.IVPLGFFGGGSR.A	46.1892	42.8812	32.8257	45.2465	19.0082	43.0538	21.9149	20.5452	13.8349	23.0513	44.6831	16.884
Cre03.g154150_4532.1.p	Cre03.g154150_4532.1.p		3601	R.TAEGELQAK.L	22.3561	17.8313	20.6969	21.3832	16.5122	12.4653	16.2788	19.2661	20.3551	17.7825	22.9639	17.6964
Cre03.g158500_4532.1.p	Cre03.g158500_4532.1.p		13487	R.DYALGQFESNM*PVR.A	29.5334	30.648	33.5903	41.0197	54.4625	83.9538	30.0276	25.7706	34.6155	32.5422	30.6281	32.5638
Cre03.g158500_4532.1.p	Cre03.g158500_4532.1.p		11775	R.FQALYGSM*PR.V	14.6337	12.9016	11.1737	13.6587	15.0351	21.243	14.4418	11.1292	11.6162	17.0036	12.8758	9.72159
Cre03.g158500_4532.1.p	Cre03.g158500_4532.1.p		9884	R.VIDAAAAADVR.T	70.2449	63.065	62.0712	68.9605	80.8528	99.598	56.6493	45.8847	71.1037	60.6937	53.1902	56.7745
Cre11.g467547_4532.1.p	Cre11.g467547_4532.1.p		11787	R.AGLMYADDTPVEAM*R.E	37.8962	29.7611	31.8169	29.8323	22.3021	6.37614	38.2144	35.2749	43.1746	34.4252	36.5553	27.8875
Cre11.g467547_4532.1.p	Cre11.g467547_4532.1.p		20016	R.AGLMYADDTPVEAMR.E	27.4091	35.7488	34.927	30.712	23.8041	3.49828	31.3534	36.7192	42.5455	31.5676	54.8051	38.3036
Cre11.g467547_4532.1.p	Cre11.g467547_4532.1.p		16850	K.EFILSQGASK.N	177.034	164.577	144.773	141.539	191.227	238.614	158.906	167.873	155.97	167.61	157.515	131.886
Cre12.g555500_4532.1.p	Cre12.g555500_4532.1.p		34686	R.NM*LTGPAM*SQEELAAAMAAGAEAVR.A	11.8985	12.7926	13.0803	11.0709	16.4832	12.046	14.9004	11.6301	10.6554	12.1675	12.2205	14.3844
Cre10.g454650_4532.1.p	Cre10.g454650_4532.1.p		17146	R.SWLDSAAAAK.D	15.8106	22.5709	29.4558	17.6612	24.1348	13.6526	20.6622	25.3066	24.7108	28.989	18.7957	23.6261
Cre06.g250100_4532.1.p	Cre06.g250100_4532.1.p	HSP70B	46555	R.IVDFLADDFK.K	31.6771	24.6266	28.24	27.3442	27.5799	31.7439	36.0376	36.2879	35.9399	23.4934	37.8859	34.4509
Cre06.g250100_4532.1.p	Cre06.g250100_4532.1.p	HSP70B	27510	K.SEVFSTAADGQTSVEINVLQGER.E	10.8668	13.4309	12.4221	11.13	13.4794	26.646	13.7249	10.9751	12.6076	9.57715	17.6297	14.1118
Cre06.g250100_4532.1.p	Cre06.g250100_4532.1.p	HSP70B	30189	K.VVGIDLGTTNSAVAAM*EGGKPTIITNAEGGR.T	8.56167	8.86569	10.958	10.7226	13.3084	25.1649	8.17051	18.7404	8.7014	6.49668	10.8149	11.024
Cre08.g372100_4532.1.p	Cre08.g372100_4532.1.p	HSP70A	8450	K.ITITNDK.G	69.2427	60.4294	57.3282	56.3632	69.0237	83.335	88.2851	77.2032	60.2367	80.6154	63.5693	62.1604
Cre02.g080600_4532.1.p	Cre02.g080600_4532.1.p	BIP2	38698	R.IINEPTAAAIAYGLDK.K	39.5587	56.6401	49.7555	43.7906	52.9475	54.0174	45.9208	61.7265	60.9151	50.9602	54.3564	51.1125
Cre02.g080600_4532.1.p	Cre02.g080600_4532.1.p	BIP2	11350	K.ITITAEK.G	298.281	297.077	280.667	262.44	335.626	436.609	334.147	346.099	246.677	263.303	174.378	202.427
Cre02.g080600_4532.1.p	Cre02.g080600_4532.1.p	BIP2	7390	R.NSVIPTK.K	33.0806	34.7442	22.9388	21.9445	25.0098	42.4964	27.8023	24.6143	22.4711	119.558	25.5353	35.9212
Cre02.g080700_4532.1.p	Cre02.g080700_4532.1.p	BIP1	7449	R.NTVIPTK.K	127.129	140.065	119.901	123.217	135.647	168.566	135.928	178.669	127.015	125.176	97.3893	129.962
Cre09.g393200_4532.1.p	Cre09.g393200_4532.1.p	HSP70C	23086	K.IAGLEVLR.I	26.9199	29.368	25.3538	28.1204	30.545	36.265	32.333	25.1285	27.1585	16.2234	26.5676	31.1838
Cre09.g393200_4532.1.p	Cre09.g393200_4532.1.p	HSP70C	6296	R.IQSSGGLSDDQINQM*VR.D	28.0096	26.6963	26.6889	31.2456	24.7208	24.0288	32.3826	23.8278	22.3887	21.4534	19.0781	22.4119
Cre06.g306601_4532.1.p	Cre06.g306601_4532.1.p	ANS1	9565	R.AALPAGTVSGAPK.V	238.601	233.534	215.493	192.046	210.754	339.924	216.947	230.124	225.138	211.075	230.992	228.333
Cre06.g306601_4532.1.p	Cre06.g306601_4532.1.p	ANS1	24971	R.AVDLAEQAFVADGR.T	44.9786	42.5548	52.8349	38.2213	38.1942	67.5217	50.0438	47.0162	43.4453	42.9667	54.4582	56.7167
Cre06.g306601_4532.1.p	Cre06.g306601_4532.1.p	ANS1	29836	R.TFATPFEIYR.A	15.6408	10.3729	12.4014	9.2727	10.7578	18.2262	11.5637	11.4801	9.43973	8.7037	7.72866	12.8249
Cre04.g217750_4532.1.p	Cre04.g217750_4532.1.p		21676	R.AALPM*SFGLQEQK.V	85.2484	89.1542	105.5	99.7585	91.2209	166.877	93.2064	101.903	89.0068	132.758	114.783	96.9189
Cre12.g522000_4532.1.p	Cre12.g522000_4532.1.p		9512	K.AQVVVMEASASER.A	30.4197	32.4443	32.5937	38.0976	21.8345	10.6813	31.0853	37.0805	32.7707	21.8724	31.1987	42.6569
Cre12.g522000_4532.1.p	Cre12.g522000_4532.1.p		14585	R.FGALQSVAAR.L	36.7171	52.6164	44.8128	36.5795	29.8252	38.9289	31.5865	22.322	37.1732	28.1872	36.0801	34.8297
Cre06.g258800_4532.1.p	Cre06.g258800_4532.1.p	CWP2,GP2	17379	K.AALQDQLGQPVSVK.P	19.2444	18.0457	23.3538	18.2018	11.3983	9.37047	12.4824	18.4316	15.5099	21.953	24.5924	17.6085
Cre06.g258800_4532.1.p	Cre06.g258800_4532.1.p	CWP2,GP2	8408	R.WSCATYK.T	16.2021	18.4344	11.6167	20.7755	17.4019	16.2438	24.4468	18.0706	14.6893	14.8302	14.3408	28.0626
Cre02.g081650_4532.1.p	Cre02.g081650_4532.1.p		17298	R.QEGSNVVASAGQILDR.L	13.2601	18.5923	21.396	17.7072	16.9573	25.221	23.8072	15.2648	14.9148	18.4162	17.3223	16.2737
Cre03.g145827_4532.1.p	Cre03.g145827_4532.1.p		8945	R.QIYSTVPK.L	39.7861	40.5307	39.8675	32.2368	89.7892	60.1252	55.7034	37.6012	77.3551	28.2882	74.2395	77.1003
Cre03.g145827_4532.1.p	Cre03.g145827_4532.1.p		25015	R.TYPYDTQPWLK.F	12.5097	12.2528	21.0037	13.2247	28.5653	20.703	15.9287	19.0943	25.214	14.0408	32.2428	31.7581
Cre03.g145827_4532.1.p	Cre03.g145827_4532.1.p		3905	K.YADIGAPGR.Q	22.1348	18.4279	23.9094	19.2433	36.2239	24.1341	18.5595	13.6747	19.6052	19.8296	18.6543	30.0437
Cre14.g632000_4532.1.p	Cre14.g632000_4532.1.p	CGE2,PTN2	14445	R.EDRDDVPDGTVTGVFQK.G	41.0121	49.956	58.555	60.3853	15.4759	16.8309	23.867	25.8297	40.758	28.2127	23.4569	31.872
Cre13.g577450_4532.1.p	Cre13.g577450_4532.1.p		20997	K.GAIM*YFDGQFDDAR.Y	27.5172	25.3113	24.3026	33.7413	42.3124	38.721	30.308	23.3427	22.6534	16.7695	20.7895	28.6042
Cre13.g577450_4532.1.p	Cre13.g577450_4532.1.p		21682	R.LAFLDAR.A	89.0412	101.324	86.8104	117.197	124.519	107.17	99.5945	61.4409	62.5893	60.7256	70.3242	78.2135
Cre03.g164050_4532.1.p	Cre03.g164050_4532.1.p		10654	K.EQLAAQATSLQEVR.D	18.9109	24.1131	13.3279	33.3628	12.9888	12.1915	97.1491	82.7789	21.0421	53.4571	11.2001	16.6418
Cre03.g164050_4532.1.p	Cre03.g164050_4532.1.p		45335	R.VFDYLFSK.I	41.7649	42.059	15.7643	72.1368	24.6186	26.78	236.777	157.885	25.3844	118.574	14.0335	37.2477
Cre12.g535851_4532.1.p	Cre12.g535851_4532.1.p	RPL8	9241	R.CSGDYAIVVAHNPDTGITR.I	75.8615	81.2149	87.125	73.0236	94.8564	44.6733	103.091	96.5108	98.5748	123.224	98.8238	80.8729
Cre12.g535851_4532.1.p	Cre12.g535851_4532.1.p	RPL8	11127	R.IKLPSGAK.K	183.094	93.1342	190.139	123.682	532.608	486.591	446.836	234.708	99.2576	202.542	159.887	115.487
Cre02.g094100_4532.1.p	Cre02.g094100_4532.1.p		15937	K.TGAEVPALEQLR.G	16.3003	15.2399	12.8066	12.7051	8.30013	10.2102	15.4051	14.7969	9.94367	10.5767	10.388	11.0838
Cre16.g654150_4532.1.p	Cre16.g654150_4532.1.p	FAP63	16818	K.DEYVPYADNYVK.S	75.8181	80.2155	78.9234	62.2312	47.1579	53.384	34.4652	63.183	63.2033	57.3946	115.921	87.1098
Cre17.g697934_4532.1.p	Cre17.g697934_4532.1.p		13935	R.AALSVALNPGGCGGR.E	16.6088	22.9161	17.9695	17.3335	36.8547	30.4589	21.71	17.1173	21.1106	20.8381	18.9681	20.9118
Cre12.g548000_4532.1.p	Cre12.g548000_4532.1.p		29907	R.ALVALTMK.L	85.9415	69.7145	79.2693	76.8631	90.5592	58.698	109.583	90.0642	91.7336	82.8178	106.88	73.035
Cre12.g548000_4532.1.p	Cre12.g548000_4532.1.p		12692	R.CCLHDTVSFIDAER.F	40.892	40.154	42.1162	37.0605	58.5236	35.4348	37.8038	41.9424	44.2385	43.2244	60.1042	44.6828
Cre16.g659150_4532.1.p	Cre16.g659150_4532.1.p		27860	K.FKSDEPAAPVAVVDAVPAK.G	43.2743	42.135	70.8114	87.2311	214.433	97.9648	81.5879	37.896	26.244	44.4713	37.7946	26.257
Cre03.g165300_4532.1.p	Cre03.g165300_4532.1.p		36580	R.APPEVMAATLAYVR.R	13.0701	11.5149	14.363	11.6797	11.4572	9.11385	23.2895	15.0609	17.2949	14.7671	17.5178	18.3611
Cre06.g294650_4532.1.p	Cre06.g294650_4532.1.p	AGT1	2088	K.AALTQHK.P	138.462	133.25	126.046	106.498	44.5624	32.5767	71.848	102.002	122.231	106.719	114.227	185.855
Cre11.g467757_4532.1.p	Cre11.g467757_4532.1.p		29331	R.AALVAAVAAAEAR.E	47.2007	39.4882	49.3369	46.6873	57.6879	94.7515	59.6449	49.0989	42.9538	48.1451	55.5466	43.997
Cre09.g390000_4532.1.p	Cre09.g390000_4532.1.p		21850	R.FDAAFNLGAGR.V	26.3239	30.4625	37.9944	37.7608	17.7883	20.2053	33.0877	21.7348	22.9186	37.1186	18.3773	19.7256
Cre12.g497350_4532.1.p	Cre12.g497350_4532.1.p		11961	R.AELSGAGIEVPASATGGSSSSTR.S	43.5481	44.8328	48.3042	45.1353	64.036	62.1092	48.6646	49.7796	49.9857	49.6698	46.7214	46.2366
Cre12.g497350_4532.1.p	Cre12.g497350_4532.1.p		15320	R.EFIQMQK.V	204.46	211.264	238.629	206.996	196.663	86.5757	200.363	192.295	216.326	257.096	241.155	185.957
Cre04.g218650_4532.1.p	Cre04.g218650_4532.1.p		38199	R.AALVNLGELATYDQAK.Q	33.4657	37.6213	36.1384	46.8397	56.8139	72.1968	66.0505	40.2487	30.9187	33.9973	36.756	36.5305
Cre01.g034000_4532.1.p	Cre01.g034000_4532.1.p	IPB1	9373	R.AM*AAGFCVK.L	170.362	197.552	157.832	184.531	173.48	154.174	207.517	151.962	193.28	185.745	125.748	136.323
Cre09.g390615_4532.1.p	Cre09.g390615_4532.1.p	FAP12	10872	K.SLPDHLAATEDPTNQVEK.M	103.489	136.898	85.4632	88.5231	50.6127	21.8937	39.1119	79.2869	82.5341	76.5196	131.121	120.103
Cre04.g217933_4532.1.p	Cre04.g217933_4532.1.p		7458	R.LLVAQTQR.G	62.3687	61.7018	72.3901	56.7118	87.8019	108.711	65.0226	59.6245	51.2666	84.761	66.675	42.8441
Cre03.g207400_4532.1.p	Cre03.g207400_4532.1.p		3856	K.HNAPVPSYQSPAEVAAAR.L	116.298	135.863	142.611	104.559	37.0352	31.8129	131.507	121.345	148.594	92.6487	160.883	164.05
Cre16.g687966_4532.1.p	Cre16.g687966_4532.1.p		10742	K.PASQNTASQPAQPAPAAPASSDVNALQEK.P	19.7763	19.9386	16.3694	19.7698	15.7727	9.20951	14.9895	13.3793	13.2296	13.7723	18.369	17.3339
Cre16.g685050_4532.1.p	Cre16.g685050_4532.1.p	LCI15	10569	R.LQLEAEPQPNQPAPGACPGQAAR.S	38.6039	45.0041	38.4966	34.0745	27.6248	16.6729	23.4662	27.4123	36.342	30.7345	60.291	54.731
Cre16.g672300_4532.1.p	Cre16.g672300_4532.1.p		9071	K.AIFQQVR.S	18.9608	17.21	19.5979	16.2031	14.9653	14.5442	12.5944	14.0222	13.8782	29.1572	13.0881	16.6838
Cre16.g672300_4532.1.p	Cre16.g672300_4532.1.p		18171	R.DKWASISALER.A	8.19766	7.81497	16.4164	13.0992	15.1025	19.0322	9.07541	8.17367	9.07573	17.7264	11.3678	10.3911
Cre16.g672300_4532.1.p	Cre16.g672300_4532.1.p		1943	K.GMSEEQQK.P	98.7116	89.0496	89.4711	97.3473	35.1472	13.6492	77.6545	60.932	81.4587	147.176	69.0265	77.3953
Cre12.g492350_4532.1.p	Cre12.g492350_4532.1.p		4311	R.YAMPEAGPAR.A	28.9985	29.3354	30.4455	26.4201	14.3957	10.9403	31.4583	32.8856	48.307	34.4648	38.518	39.3066
Cre16.g680900_4532.1.p	Cre16.g680900_4532.1.p		20411	R.QGELLTGALCK.K	66.7459	74.566	60.8325	68.2065	88.794	87.654	76.3323	79.3629	73.612	77.1755	81.2604	64.3636
Cre14.g629200_4532.1.p	Cre14.g629200_4532.1.p	FAP98	15343	R.ESPLNDGIYQSIR.L	32.2841	29.2908	27.5253	28.3001	40.3458	19.5512	20.7817	35.4219	33.3888	21.2381	36.6619	42.886
Cre16.g682100_4532.1.p	Cre16.g682100_4532.1.p		2785	K.AAM*NQLTK.N	32.824	37.8694	30.6206	44.6672	20.6993	17.5462	63.8657	59.0001	33.4659	37.5328	27.3463	33.9433
Cre16.g682100_4532.1.p	Cre16.g682100_4532.1.p		6982	K.AAMNQLTK.N	146.032	152.659	119.587	167.182	82.5128	37.2255	103.547	76.0352	124.25	40.4522	118.306	106.494
Cre16.g682100_4532.1.p	Cre16.g682100_4532.1.p		23433	R.SADDLATQLEGWR.A	18.6622	31.2305	24.7703	26.5154	27.5476	21.5519	24.0304	21.3141	25.0692	9.25915	26.5328	32.5266
CreCp.g802324_4532.1.p	CreCp.g802324_4532.1.p		11305	K.LSQAYSTQQLTK.V	113.112	133.022	142.005	97.6647	113.371	245.385	117.345	86.6137	112.754	127.24	115.363	73.6121
CreCp.g802324_4532.1.p	CreCp.g802324_4532.1.p		17861	R.NVPTGSSAVIDSTVLRK.K	126.727	128.267	101.852	154.266	148.567	105.298	101.155	101.338	78.3931	107.263	112.024	68.0674
CreCp.g802324_4532.1.p	CreCp.g802324_4532.1.p		1543	K.REQLNQEQTK.E	61.2753	73.6783	72.5724	84.7505	85.6959	115.437	60.8101	55.4704	64.8211	81.66	69.1073	72.32
Cre16.g691800_4532.1.p	Cre16.g691800_4532.1.p		40329	K.FHNLFLEALQK.E	136.875	136.604	129.138	105.296	76.2606	68.7951	108.834	119.436	150.023	93.0795	115.5	142.609
Cre03.g192550_4532.1.p	Cre03.g192550_4532.1.p		24847	R.GFGPGEQEACLNNIDENLK.M	35.7402	38.1217	37.0619	49.8659	43.4573	27.579	51.1913	35.2285	51.1255	49.1356	37.0866	43.8164
Cre01.g057061_4532.1.p	Cre01.g057061_4532.1.p		5767	R.AHAADAEAWSGLAR.R	38.5472	42.3809	46.1069	36.659	35.5168	14.8827	36.7648	38.9208	43.4314	48.0069	63.6414	41.1261
Cre02.g078550_4532.1.p	Cre02.g078550_4532.1.p		17137	K.QLAAFQLR.Q	43.5522	44.9261	37.1336	31.6029	28.0165	25.9915	33.8824	45.8143	32.244	28.789	41.1863	42.3997
Cre17.g725200_4532.1.p	Cre17.g725200_4532.1.p		4072	K.NADSIAVVQGGR.I	47.5009	34.1616	44.8895	45.2207	45.9465	61.0968	34.9767	21.4632	38.2344	48.8119	44.9887	30.2536
Cre12.g511400_4532.1.p	Cre12.g511400_4532.1.p		29244	R.GAEDALSVEEM*AVIIQK.L	46.4652	51.3965	58.8245	44.6814	122.546	99.3718	38.6168	14.104	37.1935	57.8152	88.8584	23.0493
Cre07.g338300_4532.1.p	Cre07.g338300_4532.1.p		25704	R.DDGGVGDFTLEYAGPNTSCTVK.G	30.8569	35.0484	33.823	31.513	26.7399	19.8232	40.5073	36.6711	33.7449	41.1686	30.2208	22.4243
Cre06.g300750_4532.1.p	Cre06.g300750_4532.1.p		31876	K.EYFADAPQPVFAGASFDADM*ER.A	47.2996	46.5832	41.9544	53.1511	73.7825	92.9478	54.991	54.9649	33.3801	57.7859	44.9038	37.7459
Cre06.g300750_4532.1.p	Cre06.g300750_4532.1.p		26118	R.M*ALPLTSFK.V	18.1741	19.8184	17.3564	15.1274	13.4314	6.84391	17.2273	15.2419	16.7111	22.3122	16.9751	17.4482
Cre06.g307500_4532.1.p	Cre06.g307500_4532.1.p	LCIC	27821	K.AVAPSNGAPAPLAQVEEVDIAR.H	67.9047	59.3423	64.3179	58.4859	34.6543	49.5794	74.3998	51.3927	98.3348	84.0971	78.4432	111.895
Cre06.g307500_4532.1.p	Cre06.g307500_4532.1.p	LCIC	6606	K.MSCACGALQK.C	118.936	112.291	104.474	108.785	33.6069	10.9716	103.139	65.0284	172.018	137.82	142.052	177.959
Cre06.g307500_4532.1.p	Cre06.g307500_4532.1.p	LCIC	21798	K.THLDLM*MVPPM*SFR.Q	30.2549	40.1007	31.9165	20.3944	7.40667	2.85759	24.2674	14.4053	37.9527	30.1337	27.0803	36.284
Cre06.g307500_4532.1.p	Cre06.g307500_4532.1.p	LCIC	28039	K.THLDLMMVPPM*SFR.Q	41.3144	45.1474	38.1318	33.4746	5.88842	5.96104	40.6598	26.9277	57.9633	43.199	48.9424	67.7526
Cre06.g307500_4532.1.p	Cre06.g307500_4532.1.p	LCIC	33751	R.YFPTALGVDDFM*AR.T	18.9287	21.4018	25.7336	22.7866	4.69575	4.47944	20.7409	10.718	36.0892	25.7048	26.47	27.3154
Cre06.g310100_4532.1.p	Cre06.g310100_4532.1.p		9060	R.TLSNPTGSSSFK.L	26.5813	12.5861	20.0924	14.9235	47.4627	23.8075	12.0173	32.7749	14.0913	19.9621	24.9373	17.4923
Cre02.g106400_4532.1.p	Cre02.g106400_4532.1.p		7891	R.TPLPSAPK.T	99.7663	82.1821	84.265	80.8963	126.243	151.724	123.296	79.9823	73.1223	58.081	68.9298	84.5798
Cre07.g347150_4532.1.p	Cre07.g347150_4532.1.p		32373	R.SAGLADHQQILDAFIK.M	25.2545	36.809	37.2632	28.2449	22.3386	17.3579	29.9144	27.8657	39.1453	36.1406	46.8415	30.3782
Cre07.g347150_4532.1.p	Cre07.g347150_4532.1.p		22515	K.VLCDAYGTLK.P	97.0784	103.516	102.857	73.8061	45.6076	28.18	46.3036	89.9564	83.1394	87.0106	83.4051	94.9898
Cre14.g630100_4532.1.p	Cre14.g630100_4532.1.p	RPL13	8857	K.TWFNQPAR.K	13.6337	10.3348	12.1132	6.09141	12.2143	14.0604	15.1751	7.01383	6.80278	13.2668	11.2579	7.86199
Cre06.g295400_4532.1.p	Cre06.g295400_4532.1.p	MITC11	30746	R.ASLFGAFGASK.R	251.174	237.807	249.252	303.647	225.647	278.711	226.473	224.214	212.905	228.383	151.493	215.815
Cre06.g295400_4532.1.p	Cre06.g295400_4532.1.p	MITC11	35149	R.NTPANAAYLGSFEVLK.Q	65.2714	66.6846	72.5182	75.55	78.5819	91.4646	68.5051	70.273	59.9853	69.2759	41.8497	55.0471
Cre17.g723250_4532.1.p	Cre17.g723250_4532.1.p		15383	R.AAPAPQPLHMHPIVFR.D	83.5035	82.1196	81.3983	67.9363	24.368	14.645	64.6372	54.9754	87.5863	78.4037	85.2991	96.8629
Cre17.g723250_4532.1.p	Cre17.g723250_4532.1.p		5793	R.EDLLGTGAR.A	11.4314	11.5359	13.3963	16.4808	12.2942	18.4415	13.9164	9.74399	16.3176	21.4583	13.5304	12.8906
Cre17.g723250_4532.1.p	Cre17.g723250_4532.1.p		18372	R.RPEYVEVVPGGDAFPPPDPHSGIVQR.R	32.7758	25.3734	26.3315	34.8532	16.7008	10.9375	34.573	22.3519	34.5434	26.7713	27.1315	30.9574
Cre12.g561450_4532.1.p	Cre12.g561450_4532.1.p		27314	R.LLALNNM*PIK.R	52.0712	48.8397	36.5165	37.4645	13.1286	19.3012	32.8191	32.4809	46.7447	45.2555	50.8024	43.1104
Cre12.g561450_4532.1.p	Cre12.g561450_4532.1.p		39029	R.LLALNNMPIK.R	29.2963	44.2307	33.3729	30.6137	10.6441	15.349	26.2206	26.5989	30.0845	38.6846	34.653	37.1747
Cre01.g012200_4532.1.p	Cre01.g012200_4532.1.p		7045	R.NSGSGINDISLAR.A	63.2077	56.5965	56.8986	60.9404	81.3144	74.0652	67.4457	58.4612	86.22	54.7832	84.5489	84.0846
Cre13.g568800_4532.1.p	Cre13.g568800_4532.1.p	NUOB13	4385	K.AVEASCIYR.L	43.7512	48.7732	45.3104	52.494	36.4727	41.4294	50.023	47.9049	41.4853	39.1397	34.0661	62.6488
Cre03.g156600_4532.1.p	Cre03.g156600_4532.1.p		27341	R.SVITMASQIAWERER.S	13.7265	7.58478	11.3829	9.41875	15.2909	7.01184	14.2628	12.1337	11.3701	12.4219	10.8907	15.5557
Cre08.g378200_4532.1.p	Cre08.g378200_4532.1.p		25790	R.VLVLCGPGNNGGDGLVAAR.H	44.0264	49.4011	51.5271	43.0462	33.2883	34.5719	45.6923	41.5206	41.2491	31.276	44.9934	53.4806
Cre13.g566650_4532.1.p	Cre13.g566650_4532.1.p		11419	R.GAANFTGYYK.A	95.8443	96.2607	96.0893	82.0048	106.621	151.83	87.572	79.576	79.4849	95.5649	71.4211	73.7831
Cre13.g566650_4532.1.p	Cre13.g566650_4532.1.p		11284	K.KENGEAGPYVFK.S	157.817	145.718	141.22	199.588	344.514	393.084	267.24	154.285	139.911	179.725	148.988	167.359
Cre12.g514850_4532.1.p	Cre12.g514850_4532.1.p	HSP90C	26877	R.EQLLSNLGTIAR.S	157.253	159.23	164.419	148.62	109.354	199.581	153.942	187.381	135.337	141.147	104.43	110.887
Cre12.g514850_4532.1.p	Cre12.g514850_4532.1.p	HSP90C	32795	R.VFISDEFDEDLM*PR.Y	30.9278	29.495	24.4762	24.0051	17.0526	25.7799	22.7694	33.4326	29.3915	22.9144	26.562	38.1409
Cre12.g514850_4532.1.p	Cre12.g514850_4532.1.p	HSP90C	4049	K.VVDEEATK.K	14.3293	21.0339	17.0966	18.5413	21.7056	31.5387	22.3143	30.5128	16.7752	19.168	17.5636	28.0349
Cre09.g386750_4532.1.p	Cre09.g386750_4532.1.p	HSP90A	9608	K.AVENSPFLER.L	25.0205	23.3471	19.9614	24.3461	40.3484	24.8133	19.5872	23.9829	26.0265	22.0442	25.6907	27.9111
Cre09.g386750_4532.1.p	Cre09.g386750_4532.1.p	HSP90A	2872	K.SGEETTSLK.D	72.3658	90.2112	72.2092	80.7952	120.45	108.032	94.2436	96.2401	86.6405	88.6532	68.6166	77.153
Cre09.g386750_4532.1.p	Cre09.g386750_4532.1.p	HSP90A	18195	K.SISNDWEDHLAVK.H	32.2538	27.9536	29.6515	32.441	32.4188	16.983	32.6864	35.3847	32.3314	33.0949	42.7901	32.378
Cre02.g080650_4532.1.p	Cre02.g080650_4532.1.p	HSP90B	11571	K.DYTDALTYSHFR.A	86.9153	108.688	84.1639	84.9693	48.0424	56.3634	69.5246	86.5977	83.7473	82.7202	53.3539	83.0739
Cre02.g080650_4532.1.p	Cre02.g080650_4532.1.p	HSP90B	19275	R.ELISNASDALDK.I	53.8213	43.086	51.471	58.4411	52.8613	58.9612	56.7303	53.9827	49.9203	44.801	46.0121	45.6255
Cre02.g080650_4532.1.p	Cre02.g080650_4532.1.p	HSP90B	23369	K.TGDQLTTLDEYIGR.M	36.622	31.4875	34.6387	32.6135	30.5017	35.4679	27.7773	28.9741	34.6341	39.6453	31.575	38.0965
Cre03.g800415_4532.1.p	Cre03.g800415_4532.1.p		33415	R.FDLDYNEVVVVEAR.D	68.4344	72.0969	78.2637	72.9144	87.1381	93.679	93.7747	85.2169	78.9814	66.615	88.3236	86.1875
Cre12.g552200_4532.1.p	Cre12.g552200_4532.1.p	STA4,PHO3,PHOB	6156	R.M*SIMATAGGGK.F	184.555	203.742	186.924	178.595	102.56	49.9379	136.292	174.365	168.375	150.015	158.165	143.678
Cre12.g552200_4532.1.p	Cre12.g552200_4532.1.p	STA4,PHO3,PHOB	3404	R.TIAEYAR.D	103.09	109.094	94.1852	90.497	64.1197	76.224	69.2807	87.6812	92.5196	75.8521	77.974	89.8314
Cre06.g286500_4532.1.p	Cre06.g286500_4532.1.p		22478	R.AAPHPALQVTAEEEAFLR.S	33.6408	36.3027	30.7659	30.3856	17.7669	7.91132	17.0008	23.5262	22.4721	23.7108	33.6141	43.766
Cre03.g183200_4532.1.p	Cre03.g183200_4532.1.p	CPC1	3790	R.ASADQVFR.I	44.1162	43.9342	47.0589	49.9829	32.9123	19.0401	34.0488	49.4763	33.5548	42.6493	48.6515	41.6291
Cre10.g428750_4532.1.p	Cre10.g428750_4532.1.p		8795	R.ELFAEGQSVR.C	36.8039	32.016	37.7697	40.2979	41.903	52.0119	35.2014	29.9119	31.5522	32.9022	38.2657	24.1249
Cre10.g428750_4532.1.p	Cre10.g428750_4532.1.p		23639	R.GILEGVLR.N	57.5841	54.2558	62.8691	47.4781	62.1674	63.9372	59.0303	61.0787	46.5253	69.2155	66.835	46.8968
Cre10.g428750_4532.1.p	Cre10.g428750_4532.1.p		24796	R.KPSLLAAAAAGGGGGGALPK.A	100.394	102.62	110.342	88.3052	57.9509	106.398	87.7224	96.9601	61.5069	137.85	114.276	78.3282
Cre10.g428750_4532.1.p	Cre10.g428750_4532.1.p		9437	R.LSGTAAPQTPADFER.L	18.1937	15.7598	22.0561	20.028	29.127	20.9944	21.9047	24.3126	17.1811	29.0271	26.2625	16.5001
Cre10.g428750_4532.1.p	Cre10.g428750_4532.1.p		10125	R.VLEVDPAAR.R	104.148	96.7488	106.404	98.676	167.435	155.151	123.876	116.744	88.2697	128.613	137.855	79.3842
Cre12.g545300_4532.1.p	Cre12.g545300_4532.1.p		23131	R.MVGFGSGGGYTAPAVPNGGGGGGAFGGQR.Q	13.8011	9.53085	7.63918	20.0086	7.81859	4.18233	6.04675	12.7665	11.1612	6.58473	19.522	18.5967
Cre01.g025400_4532.1.p	Cre01.g025400_4532.1.p		4169	R.AEAPVPEGK.L	13.3782	9.64941	13.7207	16.0446	8.33578	10.8231	10.7547	23.4321	15.2578	14.4408	13.0999	18.2189
Cre01.g025400_4532.1.p	Cre01.g025400_4532.1.p		2713	K.DVEGWRPR.P	33.2308	34.7265	33.4879	38.8151	28.3781	14.9075	31.5321	46.309	36.7222	30.4582	34.081	43.5415
Cre01.g025400_4532.1.p	Cre01.g025400_4532.1.p		23764	K.QVVVPATVVLR.A	12.8745	8.74565	11.2932	16.5105	14.4715	12.3095	14.0194	16.4008	21.0085	13.4003	15.2261	15.5935
Cre01.g025400_4532.1.p	Cre01.g025400_4532.1.p		12677	R.VVPIINR.G	48.4326	49.3534	44.8903	58.0515	50.6051	40.4637	45.3662	60.3255	48.981	57.7198	47.7614	47.7423
Cre01.g025400_4532.1.p	Cre01.g025400_4532.1.p		23976	R.YTSEAGPIMFK.P	50.7914	61.817	53.4985	52.7217	34.6097	21.1896	40.2515	65.3121	62.9135	57.3631	63.6741	63.0523
Cre07.g348850_4532.1.p	Cre07.g348850_4532.1.p		44748	K.AAPLPGLIYWK.P	112.008	115.696	138.328	108.717	58.3637	84.354	98.6127	110.474	77.3626	112.559	67.6289	106.595
Cre12.g535950_4532.1.p	Cre12.g535950_4532.1.p	NUOS1	19515	R.ANVVLPGAAYTEK.S	182.661	172.36	172.102	158.416	155.975	245.145	196.041	153.718	136.645	121.855	97.1088	162.869
Cre12.g535950_4532.1.p	Cre12.g535950_4532.1.p	NUOS1	39826	K.LM*GSELSGNVVDLCPVGALTSK.P	114.882	96.4848	107.901	88.9387	104.244	149.041	107.46	114.692	68.7834	80.6554	58.204	100.628
Cre12.g535950_4532.1.p	Cre12.g535950_4532.1.p	NUOS1	19132	R.PAVVVGPGVLR.R	17.4917	16.4013	16.9307	15.0913	20.2474	21.2393	23.1822	18.9579	14.6351	10.0616	12.1048	24.9081
Cre13.g575900_4532.1.p	Cre13.g575900_4532.1.p		3069	K.AAPPPAEDAGPK.F	80.3892	80.6484	81.1111	80.8507	90.2284	71.4099	91.1591	77.5977	90.0062	70.5443	75.7097	84.2999
Cre13.g575900_4532.1.p	Cre13.g575900_4532.1.p		42375	R.M*FQEYLVEYYGSAIK.A	22.3716	33.5299	26.5417	27.7443	36.035	33.3501	33.5678	27.2348	30.8601	29.154	36.3427	31.1211
Cre13.g575900_4532.1.p	Cre13.g575900_4532.1.p		2792	K.PADKPAAAPK.E	27.015	30.4887	32.6694	48.6198	80.8568	46.1752	67.7429	35.9527	31.1767	22.7907	32.1878	29.424
Cre02.g081250_4532.3.p	Cre02.g081250_4532.3.p		4090	K.AEEPKQVEEPAPAK.V	18.1088	57.5777	137.143	79.4857	48.2618	83.991	24.667	55.2059	31.0842	39.906	39.3997	43.74
Cre02.g081250_4532.3.p	Cre02.g081250_4532.3.p		15613	K.PAATAPGQPIASLSK.L	67.9427	65.664	70.1624	61.3401	52.9667	57.2882	83.8261	82.9504	72.3292	54.3241	44.2727	59.2031
Cre09.g411800_4532.1.p	Cre09.g411800_4532.1.p		16303	K.AAPPVEGKPPLAPPPVR.R	75.6908	61.9975	87.3981	65.6524	46.5554	102.284	42.8629	52.503	44.8438	73.6079	72.8517	77.1665
Cre09.g388726_4532.1.p	Cre09.g388726_4532.1.p		17719	K.DM*AMNFM.-	22.0276	22.9221	19.9676	16.9951	12.7806	9.40041	15.7084	18.9386	25.4746	14.2293	27.4973	29.7055
Cre09.g388726_4532.1.p	Cre09.g388726_4532.1.p		5396	R.TADFADTDK.G	29.3479	29.4469	32.5699	18.8061	33.1614	31.8327	28.2906	22.3257	39.0809	21.9793	34.2818	33.1573
Cre17.g723450_4532.1.p	Cre17.g723450_4532.1.p		9631	R.AAPSLDELSAR.G	15.184	13.7029	14.1105	17.9813	20.7511	13.1923	10.9272	16.0451	14.9019	12.4405	18.465	18.4494
Cre05.g235550_4532.1.p	Cre05.g235550_4532.1.p		4913	R.AAPTQPAGMSLDSR.L	15.636	12.1603	15.2674	18.2709	13.1918	14.3548	11.066	11.5196	13.0438	21.4187	15.2816	10.8279
Cre05.g235550_4532.1.p	Cre05.g235550_4532.1.p		32000	R.DAVAEWMGEYVADQQR.K	12.1832	14.1983	19.6681	13.6519	10.9661	9.63729	11.3931	13.1706	8.40398	17.0995	11.2632	9.65375
Cre05.g235550_4532.1.p	Cre05.g235550_4532.1.p		19119	R.FTSPAALQNLR.R	41.4762	35.4245	44.8333	43.4163	37.4023	48.5342	37.8221	39.2695	34.2121	50.0366	43.1719	35.4992
Cre12.g486209_4532.1.p	Cre12.g486209_4532.1.p		16683	K.SLAFGPAITSQR.C	20.3311	20.6782	19.4187	17.6843	28.7255	29.6658	24.3689	12.7334	16.3091	19.9634	15.1421	11.0166
Cre16.g668150_4532.1.p	Cre16.g668150_4532.1.p		8325	R.NLLQQVHGTEK.L	73.9844	84.9458	73.8806	78.4043	42.7752	28.0296	55.9307	66.5469	73.7139	56.5111	84.3183	87.6478
Cre16.g668150_4532.1.p	Cre16.g668150_4532.1.p		23805	R.VVEHEAAQSLIVPTGPVTEPGAAGAEEAQSPEAK.A	10.0889	18.2398	14.917	12.985	20.1527	8.76948	16.2894	15.3669	13.891	18.1978	15.9132	19.6194
Cre10.g452450_4532.1.p	Cre10.g452450_4532.1.p	CIM110,TIC110	32753	K.DILGLADEDAAPVHIEVGR.R	80.0223	74.4995	76.1514	67.3597	55.0227	47.0956	80.0099	80.1198	86.6401	82.3754	86.3683	88.7441
Cre10.g452450_4532.1.p	Cre10.g452450_4532.1.p	CIM110,TIC110	5812	R.GGLTDADAEDLKR.I	60.2616	36.212	46.0036	55.4615	83.0418	109.21	84.4875	47.2337	39.885	39.8091	50.6489	36.771
Cre03.g196450_4532.1.p	Cre03.g196450_4532.1.p		16407	R.AFGM*MDINK.R	112.934	117.855	116.76	133.891	117.799	72.6988	102.664	129.046	125.996	144.386	139.63	129.701
Cre10.g465900_4532.1.p	Cre10.g465900_4532.1.p		18824	R.DLKPQNLLIDR.S	12.3811	17.621	11.0415	20.1242	14.2348	6.73184	0	13.438	14.8556	34.1562	10.3328	18.4492
Cre12.g508900_4532.1.p	Cre12.g508900_4532.1.p		4083	K.DVLKPPSR.D	52.4876	58.0178	64.5012	57.961	66.7369	48.7806	52.985	74.8359	64.8506	51.7734	66.2258	81.8971
Cre16.g661100_4532.1.p	Cre16.g661100_4532.1.p		10242	R.YTGASPGVGATDPLGAANDGR.R	30.4669	25.1468	31.4364	17.1751	14.8022	18.7117	11.95	22.3242	14.2927	20.8771	37.1623	31.7308
Cre15.g634950_4532.1.p	Cre15.g634950_4532.1.p		22355	R.PTFEQVLK.E	13.4277	12.9511	26.8304	23.24	32.2965	25.6501	20.5979	21.983	15.5024	18.7047	16.4829	23.1767
Cre15.g634950_4532.1.p	Cre15.g634950_4532.1.p		4999	K.VSGDSAAPPPLR.R	24.81	21.8825	31.1081	29.5906	29.7264	29.4097	21.229	29.796	19.9884	28.6076	25.638	31.569
Cre12.g502200_4532.1.p	Cre12.g502200_4532.1.p		13716	R.LAPLLEAHR.A	71.6255	73.3518	61.106	59.7436	58.0225	37.745	74.7084	61.3974	67.5613	67.1853	71.386	64.405
Cre03.g180750_4532.1.p	Cre03.g180750_4532.1.p	METE,MES1,MEtH	11676	K.DDGTAVALLR.A	95.5085	99.5899	89.2337	76.6438	48.3868	39.2535	75.8489	86.0957	83.3237	79.2312	79.7671	90.3392
Cre03.g180750_4532.1.p	Cre03.g180750_4532.1.p	METE,MES1,MEtH	39789	R.DIGPGVYDVHSPVVPSVEFIK.S	15.3472	22.0138	15.3012	12.9208	11.9009	8.34014	15.7043	16.1767	18.8841	14.685	13.4608	13.6517
Cre03.g180750_4532.1.p	Cre03.g180750_4532.1.p	METE,MES1,MEtH	17583	K.FAM*ESYFK.G	11.1566	10.9542	15.0997	13.7994	17.049	9.83875	12.5159	13.3599	11.9277	12.7398	7.72761	12.0279
Cre03.g180750_4532.1.p	Cre03.g180750_4532.1.p	METE,MES1,MEtH	21212	K.GVEDHTADIPAEWFSR.P	22.9939	24.7688	24.855	22.2913	11.3227	10.2765	21.6652	30.1283	28.2236	35.0503	33.2051	40.3835
Cre03.g180750_4532.1.p	Cre03.g180750_4532.1.p	METE,MES1,MEtH	18177	R.LAASPAAAAAAAGHGAVVQLQR.L	15.5901	17.4989	20.3411	16.3524	12.5346	10.8291	23.7981	17.1015	19.0089	17.2969	22.9929	19.3018
Cre03.g180750_4532.1.p	Cre03.g180750_4532.1.p	METE,MES1,MEtH	3564	R.NMVEAAAQAR.A	23.0472	36.3557	24.4826	22.6575	5.84478	5.79584	25.0841	22.2009	25.8498	19.6902	21.0817	26.7582
Cre03.g180750_4532.1.p	Cre03.g180750_4532.1.p	METE,MES1,MEtH	14979	K.QKVEEIVSVAR.L	25.2147	24.046	20.9745	24.9736	24.2877	21.1311	22.58	22.6056	16.4068	19.4949	18.1232	24.0043
Cre03.g180750_4532.1.p	Cre03.g180750_4532.1.p	METE,MES1,MEtH	6484	R.SDNAM*M*AALAAAGYGR.D	94.5732	110.442	104.027	84.2525	86.0829	86.9667	84.574	102.555	81.2435	84.107	78.9593	88.0015
Cre02.g109800_4532.1.p	Cre02.g109800_4532.1.p		3653	K.AAQATVGAGQQAAPVVR.A	39.2653	37.0115	53.38	51.718	25.9128	34.1093	34.6302	36.5805	42.4574	62.8171	32.8739	42.2992
Cre12.g529500_4532.1.p	Cre12.g529500_4532.1.p	RRM11	11946	K.ANVVADQEDVPMK.S	57.9	55.114	67.2449	51.9243	101.754	21.6356	83.9037	79.5749	62.8158	72.6593	91.0932	65.4498
Cre01.g043450_4532.1.p	Cre01.g043450_4532.1.p		14317	R.LDRVEMLQK.A	21.5436	24.8306	25.0264	18.6501	18.872	10.1081	13.5175	19.9625	18.8346	19.1505	20.5773	28.2756
Cre12.g559250_4532.1.p	Cre12.g559250_4532.1.p	FTT1	18418	R.IISSIEQK.E	111.894	117.297	122.641	130.707	159.266	137.271	144.311	155.478	144.54	135.6	147.377	189.614
Cre12.g559250_4532.1.p	Cre12.g559250_4532.1.p	FTT1	12665	R.TVVEEELSK.I	25.5955	19.2993	20.7613	23.3399	24.5224	19.8825	33.0484	21.2647	46.5309	27.6651	28.4017	32.6634
Cre10.g439100_4532.1.p	Cre10.g439100_4532.1.p	CCT1	8507	K.IHPTNIISGYR.I	95.4049	94.1349	73.658	66.8966	73.5779	62.8203	73.8924	53.3016	101.593	88.5131	92.6998	77.8079
Cre10.g439100_4532.1.p	Cre10.g439100_4532.1.p	CCT1	37847	K.M*LVDDIGDVTITNDGATILR.L	28.7708	25.1608	25.6878	27.8241	45.4071	56.3525	30.7614	25.1156	23.3496	36.6238	18.604	21.3476
Cre07.g326050_4532.1.p	Cre07.g326050_4532.1.p		36541	R.GAEGSALQQAAALAAQVK.E	87.2877	99.5595	90.2563	91.4133	102.722	128.067	102.891	83.4876	115.877	86.8445	117.539	112.28
Cre12.g492950_4532.1.p	Cre12.g492950_4532.1.p		21006	R.M*GIWSADLK.N	137.951	152.822	100.147	190.307	74.9931	108.033	182.869	53.6518	62.6519	351.013	46.0846	58.0246
Cre12.g492950_4532.1.p	Cre12.g492950_4532.1.p		34275	R.VLSGEFTVVNQHLLHDLNR.M	126.284	154.21	84.128	146.547	31.8937	16.0141	145.751	39.4882	77.8097	311.808	73.1445	74.1586
Cre02.g085900_4532.1.p	Cre02.g085900_4532.1.p		32439	K.AAQLGAEIVM*AAADKPR.N	55.4652	39.1765	40.9752	72.2729	172.787	168.157	79.1243	56.1009	50.6297	49.2423	42.5125	60.7227
Cre18.g749847_4532.1.p	Cre18.g749847_4532.1.p	DLD1	8826	K.LVSPHEVEVAAADGSSSR.L	160.98	150.052	131.097	144.514	135.12	91.9533	117.895	109.922	150.596	106.365	141.355	159.991
Cre06.g289550_4532.1.p	Cre06.g289550_4532.1.p	RPL32	15046	K.GALPM*PNIGYGSNAK.T	71.1522	47.4965	81.3427	52.4904	147.983	148.128	114.911	136.405	67.6536	115.046	92.9756	75.286
Cre06.g289550_4532.1.p	Cre06.g289550_4532.1.p	RPL32	4889	K.YTVNNVK.D	63.8327	49.0806	66.5787	49.4273	78.9638	92.3482	76.1876	82.1218	72.5074	83.4543	79.2301	60.8676
Cre03.g170200_4532.1.p	Cre03.g170200_4532.1.p		37009	R.MQEDGVTWLPVYK.T	66.016	71.7526	68.3247	69.8923	56.3029	22.7402	61.2357	64.337	74.5885	41.7828	85.8275	82.7423
Cre03.g170200_4532.1.p	Cre03.g170200_4532.1.p		7408	K.SDPYLQISR.M	11.3888	15.0866	7.60501	12.8878	6.23293	17.8693	7.62766	10.21	13.5783	9.05635	10.4895	14.1407
Cre16.g657550_4532.1.p	Cre16.g657550_4532.1.p		39664	K.TSIPGLGAPITAVDVTYDGK.W	61.4676	53.7989	58.5427	57.755	83.4005	126.326	90.7908	75.9978	62.6043	74.588	80.2062	68.9765
Cre07.g330700_4532.1.p	Cre07.g330700_4532.1.p		4327	R.AAQNIMYEGR.V	12.0585	16.5934	13.193	14.4076	6.13269	3.05093	8.94528	12.8096	21.5704	14.5318	22.8317	21.1433
Cre07.g330700_4532.1.p	Cre07.g330700_4532.1.p		39313	R.LELLDNALQVR.E	37.5252	35.889	38.0892	43.0741	39.6106	23.7116	24.5143	36.1641	34.9705	31.9965	42.4473	46.6389
Cre19.g750247_4532.1.p	Cre19.g750247_4532.1.p		34603	R.AAQQDEAPPAPAPTLVGEDSAAFDLAK.Q	18.2445	22.2958	20.3165	19.5195	26.6868	33.4023	19.4884	20.9514	23.0056	23.7369	19.9798	13.2587
Cre19.g750247_4532.1.p	Cre19.g750247_4532.1.p		28790	R.TSVVPFAALADGR.Q	14.273	15.003	14.8367	13.3809	13.4704	12.9078	19.1772	11.9792	17.6581	17.1009	13.5707	10.7335
Cre06.g261400_4532.1.p	Cre06.g261400_4532.1.p		3736	R.AAQSALEEQK.R	115.452	144.021	140.013	136.461	178.612	210.828	107.435	156.276	146.552	103.418	210.007	219.781
Cre10.g452250_4532.1.p	Cre10.g452250_4532.1.p	PME1	6817	K.AAQVDSLQTQIR.D	4.60736	4.96914	3.06293	4.58172	0	0	161.698	332.295	28.7271	12.0995	3.81444	2.51621
Cre10.g452250_4532.1.p	Cre10.g452250_4532.1.p	PME1	13466	R.ASSTSAGVLM*ISGK.D	3.93637	0	6.25153	4.51972	10.4383	13.0271	493.393	1035.85	73.2214	15.4772	3.09033	3.10599
Cre17.g706850_4532.1.p	Cre17.g706850_4532.1.p		8595	K.AAQYTLPVDSADANR.R	52.9731	43.1795	63.9576	67.9898	72.8404	26.0341	37.5003	38.5578	34.9763	53.7544	39.6945	32.9799
Cre16.g683350_4532.1.p	Cre16.g683350_4532.1.p		34467	R.ESSQQAWTFLGLAR.F	20.5639	25.2731	25.5563	23.1009	21.2402	56.2471	21.1602	12.8432	17.773	4.63996	20.1204	19.2619
Cre05.g242000_4532.1.p	Cre05.g242000_4532.1.p	CHLD	6315	R.ANVSLAK.S	341.897	253.636	292.054	168.228	310.111	475.115	302.074	367.767	344.898	283.418	259.518	293.333
Cre05.g242000_4532.1.p	Cre05.g242000_4532.1.p	CHLD	35220	R.DQVCLIPFYGDK.A	217.357	180.754	195.169	120.881	201.165	281.664	201.938	251.808	229.557	193.323	227.273	238.321
Cre05.g242000_4532.1.p	Cre05.g242000_4532.1.p	CHLD	2736	R.VGMQASQAGEVGR.V	26.0203	22.1673	21.642	13.1207	12.014	4.17796	17.4245	21.6801	29.9336	19.7922	21.3782	25.1984
Cre05.g242000_4532.1.p	Cre05.g242000_4532.1.p	CHLD	23624	R.VMM*VLITDGR.A	22.6821	17.4351	17.7284	16.9193	13.6251	17.0987	20.9173	27.6024	26.1104	26.5657	22.55	24.4975
Cre05.g242000_4532.1.p	Cre05.g242000_4532.1.p	CHLD	16045	R.YIKPM*LPK.G	19.3607	15.1966	21.1262	15.2498	58.1118	81.7486	32.6808	31.073	14.8415	13.6109	21.1807	25.5681
Cre06.g255950_4532.1.p	Cre06.g255950_4532.1.p		1779	R.AASAGLGGGGR.V	34.9647	37.7235	44.8415	45.9567	84.1797	66.5428	44.8152	45.5241	43.6879	51.0564	61.7235	48.609
Cre01.g054800_4532.1.p	Cre01.g054800_4532.1.p		6739	R.ADGYHIDYLR.V	17.0056	17.3915	14.4009	14.8475	16.9173	5.04785	16.8504	11.4365	18.0238	12.0833	14.0812	16.865
Cre01.g054800_4532.1.p	Cre01.g054800_4532.1.p		22728	K.EDILGEAAAFGNR.I	83.495	103.118	84.5142	111.115	84.6044	80.859	82.2136	80.7647	80.6537	77.4181	70.2771	88.7311
Cre01.g054800_4532.1.p	Cre01.g054800_4532.1.p		10225	R.GEEAAALAGLGSR.G	24.0292	21.9787	31.5669	33.1949	38.7046	30.9789	24.8691	26.6268	26.1192	25.3409	27.2975	22.9263
Cre07.g336950_4532.1.p	Cre07.g336950_4532.1.p	PHO2,PHOA	7791	K.DIEGGM*FGDK.D	207.331	178.839	191.411	193.458	225.772	229.629	146.813	157.399	179.621	163.55	153.144	125.701
Cre07.g336950_4532.1.p	Cre07.g336950_4532.1.p	PHO2,PHOA	19210	R.EYAEDIWHVK.P	229.181	239.28	235.176	232.266	107.155	92.5717	176.932	203.494	256.682	201.467	238.136	242.234
Cre07.g336950_4532.1.p	Cre07.g336950_4532.1.p	PHO2,PHOA	1713	R.KASAVPR.V	17.6072	12.3893	14.7395	22.0042	45.189	34.5184	37.3217	13.7171	15.7913	6.68466	10.9689	8.56572
Cre07.g336950_4532.1.p	Cre07.g336950_4532.1.p	PHO2,PHOA	9168	K.PLVDSVNNM*K.V	33.8786	50.8898	55.4524	39.8027	19.0398	16.3122	22.9205	34.9765	41.6986	37.0206	34.0108	26.8245
Cre07.g336950_4532.1.p	Cre07.g336950_4532.1.p	PHO2,PHOA	11006	K.VNGKEM*TVWTPSEK.V	20.3976	38.7162	33.3218	42.6764	33.255	32.073	13.5187	20.839	18.6845	32.22	27.9009	22.7908
Cre17.g732850_4532.1.p	Cre17.g732850_4532.1.p		4841	K.AASDVAPVSMR.T	17.6801	16.0598	16.7483	17.3402	19.6587	10.3447	23.2773	20.5573	21.5708	11.8247	17.0144	19.1222
Cre17.g732850_4532.1.p	Cre17.g732850_4532.1.p		16530	R.M*IGLTGSLDK.I	12.5981	7.20782	14.6148	13.3447	22.3145	23.7245	11.5027	11.2301	12.5689	11.3749	11.7247	15.8297
Cre06.g252000_4532.1.p	Cre06.g252000_4532.1.p		30028	K.KAGGLGGQLAAVQEELQAAR.N	15.4748	21.9123	26.6378	42.7319	26.2398	23.8419	17.0202	23.3232	19.3768	21.2781	20.4538	22.2983
Cre14.g616600_4532.1.p	Cre14.g616600_4532.1.p	FZL	15080	R.MMPQALVGR.V	22.3195	21.0523	24.6247	26.2246	22.8612	13.5211	27.3235	29.5134	18.1493	21.9041	22.0326	22.2037
Cre14.g616600_4532.1.p	Cre14.g616600_4532.1.p	FZL	24281	R.SGNAIPVLMSVR.A	44.8975	55.0794	57.8916	53.4478	27.1559	17.9429	48.8778	42.2664	45.178	47.9219	38.6018	49.1282
Cre14.g616600_4532.1.p	Cre14.g616600_4532.1.p	FZL	19752	K.YSDTAPATSNPSQVQLVQQSDGLYVR.Y	18.4056	19.7614	19.8375	13.5546	16.947	11.5847	21.6004	20.296	19.5366	20.7343	21.3471	21.4641
Cre02.g146600_4532.1.p	Cre02.g146600_4532.1.p		15474	K.AASGMEVEIPTPR.Y	55.5415	64.4472	69.7535	73.021	60.3858	41.0889	73.2932	59.7906	80.8886	80.1436	73.6667	66.913
Cre02.g146600_4532.1.p	Cre02.g146600_4532.1.p		6086	R.GEVGPVNLR.F	11.4	10.2572	11.5213	17.8646	15.2537	15.1196	15.229	12.0519	9.08273	7.56517	12.1925	10.6703
Cre01.g023787_4532.1.p	Cre01.g023787_4532.1.p		31141	K.LM*VGTLEPLDGM*VK.R	20.469	19.2152	22.644	16.1521	19.145	10.8396	21.7754	28.5937	20.7922	22.2727	23.9359	22.7671
Cre06.g250800_4532.1.p	Cre06.g250800_4532.1.p		7014	R.AGATIRDLEASTGTR.I	12.3414	15.7928	13.3433	15.9053	20.3965	8.07836	6.29209	14.6746	7.81505	16.1318	17.4509	12.1482
Cre06.g250800_4532.1.p	Cre06.g250800_4532.1.p		5017	R.QITISGSQDAVDR.A	134.218	123.127	119.308	111.164	155.692	152.841	120.177	125.899	132.485	112.725	126.389	112.825
Cre01.g800091_4532.1.p	Cre01.g800091_4532.1.p		7361	R.HGVAVIMVHEPK.K	47.7292	53.0266	55.3093	54.7722	32.9419	14.2786	56.0616	39.3347	58.8555	54.3941	61.5299	58.4133
Cre17.g696850_4532.1.p	Cre17.g696850_4532.1.p		32171	K.VLLEPQM*GGVIFR.A	171.886	191.135	209.62	259.556	123.92	109.269	92.6614	90.841	124.763	86.3544	94.9319	123.557
Cre09.g402750_4532.1.p	Cre09.g402750_4532.1.p		34204	R.FLEQEFNADACVADLR.R	24.7277	28.0406	22.1029	28.6496	18.9277	16.9274	30.8775	20.5317	23.5933	21.692	25.6579	24.8425
Cre09.g402750_4532.1.p	Cre09.g402750_4532.1.p		27208	R.LAFLANK.G	58.2718	50.436	48.3601	45.4893	50.1115	42.2967	52.1201	47.7072	52.3176	41.1885	44.8733	47.3723
Cre03.g158750_4532.1.p	Cre03.g158750_4532.1.p	HEL14	36431	R.MLDMGFEPQIK.E	88.6387	85.7699	88.5263	84.1586	62.0819	43.0697	93.9263	67.6723	95.4996	80.6931	90.8403	103.832
Cre01.g055453_4532.1.p	Cre01.g055453_4532.1.p	ALS2	28063	R.RGANIESLAVGLTVDK.A	107.734	87.0587	101.296	101.893	80.6679	152.247	100.192	85.5378	97.2635	91.1584	91.5446	90.4151
Cre01.g055453_4532.1.p	Cre01.g055453_4532.1.p	ALS2	22858	K.VSSPDGSSGISPLLK.Q	195.699	166.716	197.079	154.031	158.742	224.898	146.035	160.555	185.492	158.566	162.573	171.877
Cre09.g417200_4532.1.p	Cre09.g417200_4532.1.p		20492	K.KLGAQIAALK.D	12.8056	14.2289	17.602	17.8585	21.0436	26.5724	17.1564	16.8548	13.6531	11.4479	15.147	11.7038
Cre17.g729800_4532.1.p	Cre17.g729800_4532.1.p	ALB3.2	2329	K.AASTVSAGAGGSEEGK.D	146.357	129.413	142.807	132.161	139.843	168.853	120.549	140.37	100.577	152.826	120.889	103.972
Cre08.g370450_4532.1.p	Cre08.g370450_4532.1.p		27995	K.PSTSGADGADASADGEPSAQELMSQLK.A	31.9082	32.241	32.2579	26.2314	12.5366	15.3948	14.3365	18.1427	33.933	15.0598	32.0438	36.5524
Cre08.g370450_4532.1.p	Cre08.g370450_4532.1.p		28075	K.PSTSGADGADASADGEPSAQELMSQLK.A	47.4737	51.9346	46.5911	39.7029	21.0583	23.5244	20.2268	37.615	40.6054	23.118	64.234	42.937
Cre08.g370450_4532.1.p	Cre08.g370450_4532.1.p		12962	R.TLAEMENLR.A	147.121	168.517	168.884	164.459	86.9144	47.6667	99.0354	109.772	134.878	96.6557	175.354	168.03
Cre13.g589450_4532.1.p	Cre13.g589450_4532.1.p		20205	K.EAVAWIQSK.V	329.55	399.052	365.331	390.768	421.454	692.245	441.734	185.339	161.265	886.739	205.133	219.226
Cre13.g589450_4532.1.p	Cre13.g589450_4532.1.p		12973	-.M*QTSAQALSK.T	35.8253	29.6742	41.1877	46.868	75.4172	354.498	37.905	36.4734	42.4559	36.2144	70.288	40.7706
Cre13.g589350_4532.1.p	Cre13.g589350_4532.1.p	FBB6	8457	R.EVWADM*EAK.A	34.9106	40.5962	47.1082	41.9376	39.5454	73.2673	48.334	23.6563	10.636	98.5946	19.5443	17.8591
Cre17.g734961_4532.1.p	Cre17.g734961_4532.1.p		18864	R.MSSSDVAAEVACLR.Q	34.1418	30.3668	25.9682	27.9226	17.7248	12.9664	34.4843	26.6283	40.2517	34.1081	33.6257	34.4
Cre05.g232752_4532.1.p	Cre05.g232752_4532.1.p		26848	K.AGSPELSAVEGGAAAAAAAEAGAK.V	24.9009	35.241	25.3394	25.5739	17.6355	28.4652	24.5169	18.5026	20.4522	21.6144	22.1002	23.4002
Cre03.g206929_4532.1.p	Cre03.g206929_4532.1.p	RSE4	3827	K.DNVSPVSDAK.R	205.973	218.428	247.407	241.144	260.671	272.138	171.529	189.473	129.285	188.052	177.228	104.073
Cre03.g206929_4532.1.p	Cre03.g206929_4532.1.p	RSE4	26489	K.VAELFGADK.F	136.225	173.654	182.979	188.882	88.4722	120.496	80.0753	136.3	105.8	161.075	114.849	119.587
Cre12.g543902_4532.1.p	Cre12.g543902_4532.1.p		20571	R.YIDSLVK.A	33.2487	25.2261	24.5435	22.0168	19.9811	18.304	21.3904	17.9261	15.7474	19.6127	21.6247	18.936
Cre06.g258700_4532.1.p	Cre06.g258700_4532.1.p	PYC1	2282	R.DAHQSLLATR.M	213.726	221.284	203.76	174.52	137.543	89.9552	186.346	192.575	238.423	180.016	208.272	257.519
Cre06.g258700_4532.1.p	Cre06.g258700_4532.1.p	PYC1	7708	R.GANAVGYTSYPDNVVR.A	188.669	148.318	164.672	161.293	157.425	189.124	161.838	149.048	181.545	157.518	147.564	166.499
Cre17.g730650_4532.1.p	Cre17.g730650_4532.1.p		9566	R.AVAIAEAASGEAR.A	21.843	26.7783	19.2906	27.7231	35.9509	33.4425	29.8295	22.9021	19.414	21.8585	28.3551	29.2285
Cre04.g213905_4532.1.p	Cre04.g213905_4532.1.p		26264	K.AATLLSQAGGDNPVPVGPCK.L	43.0402	50.3404	43.6076	39.048	22.4972	19.1264	22.476	27.057	31.4004	46.8551	38.4624	30.5274
Cre03.g185600_4532.1.p	Cre03.g185600_4532.1.p		3821	K.PAVAPHPMSAM*K.A	154.491	144.962	139.588	134.549	116.953	52.6604	111.52	93.7167	131.677	61.6734	132.947	123.752
Cre03.g153750_4532.1.p	Cre03.g153750_4532.1.p		3949	R.AATPASSGEPAADPAAAK.S	31.9833	38.2284	48.2827	35.9218	26.6115	27.0199	31.0502	32.404	44.5696	29.3218	38.6719	42.0319
Cre17.g724700_4532.1.p	Cre17.g724700_4532.1.p		35130	K.LTLQDLGPDGFK.T	109.208	89.3003	112.583	96.9238	97.1456	216.605	136.779	110.398	78.577	123.907	88.3622	69.3761
Cre17.g724600_4532.1.p	Cre17.g724600_4532.1.p	PAO2,TIC55-2	6746	R.GAYYM*PAPADGSVVATR.R	61.8392	41.2528	59.9857	40.1328	87.8343	148.085	110.548	77.733	53.9763	92.3537	52.9733	48.3948
Cre13.g580250_4532.1.p	Cre13.g580250_4532.1.p		19077	K.QAAVEAAEALPAVPR.S	42.5616	50.6772	34.4985	63.8021	22.9906	20.3766	37.0419	17.6832	21.9399	160.233	26.8712	35.5668
Cre13.g579901_4532.1.p	Cre13.g579901_4532.1.p		15001	K.EYDFDAPVK.L	11.2667	18.9614	11.2294	19.2806	18.6294	27.2703	21.3472	20.4791	16.5095	22.7877	16.1224	16.703
Cre09.g389763_4532.1.p	Cre09.g389763_4532.1.p		7355	K.DVPNSGPAPVLAR.F	24.1775	30.7507	29.5017	33.9861	34.8876	37.2993	38.9914	33.4212	27.7855	32.4814	30.7999	27.2777
Cre09.g389763_4532.1.p	Cre09.g389763_4532.1.p		33510	K.EIWMFDK.R	231.622	227.69	193.642	268.34	136.083	65.6437	255.647	175.274	203.359	242.018	226.552	208.363
Cre09.g389763_4532.1.p	Cre09.g389763_4532.1.p		39466	R.TTPDEVM*DEIPTFIAQPLQPDCDK.W	38.5136	44.8816	51.536	46.2211	66.0696	66.1522	59.6464	54.6719	36.0617	43.2137	45.3243	41.2979
Cre17.g701200_4532.1.p	Cre17.g701200_4532.1.p	RPL14	14107	R.ALVDFPEQER.R	53.6001	50.4503	69.6932	51.9252	125.72	133.25	94.8685	96.23	76.9286	78.0326	86.4024	70.5735
Cre17.g701200_4532.1.p	Cre17.g701200_4532.1.p	RPL14	38010	K.LVVITDVIDQNR.A	46.364	39.5544	41.6279	39.7892	75.6011	82.3777	60.4571	62.2916	47.2404	43.7428	58.6469	36.9442
Cre05.g234639_4532.1.p	Cre05.g234639_4532.1.p	CCT4	9856	K.LVLEEADR.S	51.1514	65.5651	56.845	56.4026	74.1472	64.5234	56.7243	61.0019	52.4361	54.576	51.4025	50.456
Cre05.g234639_4532.1.p	Cre05.g234639_4532.1.p	CCT4	5506	K.MTVTQPAAK.M	85.7315	100.455	85.956	80.9852	66.7292	23.3563	94.4954	78.7067	79.0332	100.791	79.8524	75.4525
Cre05.g234639_4532.1.p	Cre05.g234639_4532.1.p	CCT4	7902	K.YSGINVK.K	118.655	116.506	92.6624	93.3521	133.924	108.485	114.106	102.559	98.708	122.683	81.0434	78.9053
Cre06.g308900_4532.1.p	Cre06.g308900_4532.1.p	TOB55	4547	K.DGFNGGTFR.T	25.4251	28.0629	28.0308	32.9949	31.9143	32.3199	23.8171	29.4515	18.1816	27.7371	26.5425	21.8003
Cre03.g201900_4532.1.p	Cre03.g201900_4532.1.p		37014	K.QALPEETVQVEGDDVIYM*FPK.K	29.3396	40.4084	31.8828	33.9156	58.8541	41.9102	27.1331	44.4786	37.2607	26.5686	32.6817	35.8983
Cre10.g443850_4532.1.p	Cre10.g443850_4532.1.p		36804	R.SLQDQAAALTVPNAFGAALQR.A	22.6713	15.0691	14.933	17.7572	16.9084	18.8996	23.0465	12.5232	11.6872	16.9257	14.0628	15.2172
Cre07.g344050_4532.1.p	Cre07.g344050_4532.1.p		25895	K.IVDLATGAVVR.T	17.6586	17.343	15.6837	13.6336	26.11	19.6043	17.9703	16.8235	16.052	22.2903	15.5367	13.6283
Cre07.g344050_4532.1.p	Cre07.g344050_4532.1.p		7862	K.NM*QLFSAADDGSVR.V	61.2662	50.2236	61.9741	56.7178	117.417	107.553	67.1772	65.3465	58.0687	72.4887	66.6048	45.2499
Cre04.g228550_4532.1.p	Cre04.g228550_4532.1.p		13727	K.LMEPGEDGAPEPAPAK.P	112.395	116.753	136.398	124.88	50.1953	28.1675	60.2708	104.338	96.505	108.764	126.788	115.432
Cre16.g694850_4532.1.p	Cre16.g694850_4532.1.p		24791	R.AAVAITTTDLVSK.E	179.486	179.93	157.582	143.202	148.196	149.534	158.532	176.927	190.378	120.506	145.672	184.438
Cre13.g592500_4532.1.p	Cre13.g592500_4532.1.p		24866	R.M*ASYFGGEAVLTPAHLK.M	33.6778	38.2716	36.3279	49.7193	31.8109	29.9384	41.9018	30.7612	47.5749	34.6143	35.0307	45.2307
Cre13.g592500_4532.1.p	Cre13.g592500_4532.1.p		19326	R.TCALYPLEK.I	63.5897	74.0981	72.2712	85.5296	73.5744	40.0347	70.0291	60.8476	77.9256	58.7223	87.4414	98.6923
Cre14.g611517_4532.1.p	Cre14.g611517_4532.1.p		14692	R.GGSSVLEEVCHLR.R	84.9916	76.588	74.5181	72.3998	66.7262	36.0181	86.5424	65.9874	84.011	61.3306	89.5868	97.039
Cre12.g521350_4532.1.p	Cre12.g521350_4532.1.p		32491	K.DFFWEACGAHAFPK.V	31.6984	50.05	40.6226	55.3065	32.0423	11.9387	37.8343	49.1672	53.1395	45.9413	50.42	52.1737
Cre17.g745697_4532.1.p	Cre17.g745697_4532.1.p		5893	K.FVYGTDEER.N	28.9945	27.3985	19.825	20.7755	24.6744	13.6473	24.7439	26.2392	17.7463	22.8876	26.8224	19.7121
Cre48.g761197_4532.1.p	Cre48.g761197_4532.1.p		46470	R.AAVEAYQPGQALDVAALLK.E	125.892	124.493	138.676	119.316	137.885	230.754	148.792	174.035	170.505	141.133	167.229	161.118
Cre13.g572900_4532.1.p	Cre13.g572900_4532.1.p		7912	R.ASSGDADNGPLIEK.I	102.22	106.062	96.1016	100.91	89.4379	87.3382	93.1781	88.1695	80.1592	92.0065	80.9543	86.1559
Cre13.g572900_4532.1.p	Cre13.g572900_4532.1.p		28715	K.AYFYFDPYSR.P	15.9602	16.3924	14.5498	11.7531	14.9701	18.0934	12.6437	9.85906	16.4441	14.6588	12.0717	13.9834
Cre13.g572900_4532.1.p	Cre13.g572900_4532.1.p		16837	K.FSNNVLDATK.A	29.1188	21.6898	23.3302	26.8538	26.1081	26.4518	26.7262	27.8101	21.4497	20.9848	20.3186	18.2941
Cre09.g388550_4532.1.p	Cre09.g388550_4532.1.p		5996	R.AAVEGVSPPVADGARPPPQPGR.R	28.3213	28.2049	29.2508	30.6131	29.9087	39.4555	30.1235	26.9783	21.4534	18.0427	17.5242	32.4201
Cre06.g308850_4532.1.p	Cre06.g308850_4532.1.p	EIF3X	11660	K.AAVEPLGSEEVK.D	357.572	378.909	368.9	358.518	441.071	381.95	433.99	392.261	460.801	334.858	382.251	412.335
Cre16.g661350_4532.1.p	Cre16.g661350_4532.1.p		11467	R.KGEALGMDYAPGK.L	86.8572	87.8638	88.4883	95.5403	32.9727	18.409	55.4377	52.3916	60.843	78.9259	58.0402	68.4848
Cre16.g661350_4532.1.p	Cre16.g661350_4532.1.p		9041	R.LGLVDDEGR.T	54.8032	55.4628	68.1601	47.5968	23.5644	29.3242	25.5215	34.8691	31.942	58.5895	26.6237	34.7245
Cre03.g160900_4532.1.p	Cre03.g160900_4532.1.p		14039	R.LAALPVR.E	33.4323	28.4398	32.297	25.714	35.7872	19.9851	29.8476	30.52	23.3793	34.4811	29.4776	34.1407
Cre03.g189950_4532.1.p	Cre03.g189950_4532.1.p	HOP1	31345	K.FFTEAIGVDPGNHVLYSNR.S	22.6962	24.7912	30.4439	23.0828	17.9035	5.69444	18.9179	20.431	25.2101	25.2041	22.7662	25.7357
Cre03.g189950_4532.1.p	Cre03.g189950_4532.1.p	HOP1	8867	R.YTDALDDAK.K	52.4071	53.5338	54.5797	48.4985	59.4291	34.3664	55.555	64.5251	74.7645	52.8761	55.7521	53.1752
Cre10.g433050_4532.1.p	Cre10.g433050_4532.1.p		8585	R.CLEDLASTTR.Y	15.3998	21.114	15.0838	24.6292	10.5633	14.466	70.7566	53.2974	9.13305	49.162	8.58251	10.5831
Cre09.g394102_4532.1.p	Cre09.g394102_4532.1.p		8509	R.AAVGLGPEPGM*VPER.V	34.9208	33.3826	34.6117	40.5894	40.014	34.926	22.8679	27.2539	20.6332	30.3861	29.431	19.1294
Cre14.g619133_4532.1.p	Cre14.g619133_4532.1.p		5803	R.FQAHQTVLATGGYGR.A	53.4435	46.416	48.0663	49.5127	60.6597	66.9567	52.6082	51.7821	47.9994	24.2656	54.8233	61.2034
Cre14.g619133_4532.1.p	Cre14.g619133_4532.1.p		10874	K.GSDWLGDQDAIHYM*CR.E	27.5753	25.6521	25.4212	23.6145	17.0118	8.17218	30.781	21.6908	34.5129	7.84314	31.9652	37.5449
Cre14.g619133_4532.1.p	Cre14.g619133_4532.1.p		18121	K.GSDWLGDQDAIHYMCR.E	38.5961	45.6864	34.2957	34.016	29.6513	10.2323	40.0195	31.1243	45.2878	15.1002	53.0059	57.0716
Cre14.g619133_4532.1.p	Cre14.g619133_4532.1.p		9223	R.WHAYDTIK.G	191.463	166.184	180.095	151.477	227.31	99.7728	224.672	164.003	217.939	58.8817	242.157	275.538
Cre07.g340450_4532.1.p	Cre07.g340450_4532.1.p		44208	K.LDLLSPNHFVYLTTK.Q	8.33932	13.8886	11.99	11.3165	10.2852	4.65951	10.2041	10.7077	19.6813	10.9159	16.9351	10.2643
Cre07.g340450_4532.1.p	Cre07.g340450_4532.1.p		3022	R.TSSGTGAAAGSAAQWPSGR.R	87.0692	88.2042	89.5996	92.954	117.491	73.9722	97.2979	101.531	98.1665	64.8603	106.121	97.4114
Cre05.g242350_4532.1.p	Cre05.g242350_4532.1.p		4142	K.DTAEAICGK.I	51.5815	39.9541	51.0463	48.4174	19.8284	37.4745	21.0867	19.2521	15.7725	42.5059	14.0103	17.2772
Cre05.g242350_4532.1.p	Cre05.g242350_4532.1.p		15802	R.EWGNFTAK.P	77.8725	82.0673	109.469	87.2397	48.0028	59.1194	41.6977	42.9106	31.4358	61.5048	46.4222	36.7978
Cre05.g242350_4532.1.p	Cre05.g242350_4532.1.p		6344	K.SMSVLVRPAGAAR.N	44.6707	41.3713	43.6167	47.4215	13.2944	11.076	17.5403	19.3583	13.6838	36.246	16.412	13.745
Cre06.g279150_4532.1.p	Cre06.g279150_4532.1.p	TSD2	11914	K.AAVM*TQPDPEDPLK.D	23.8984	19.176	21.3023	25.5136	27.0677	50.2522	25.3137	23.1616	21.9297	28.4075	22.1999	19.5036
Cre06.g279150_4532.1.p	Cre06.g279150_4532.1.p	TSD2	14093	K.DVELQVTGIR.A	16.6475	16.7288	11.8138	13.2325	10.8776	29.1342	17.1513	12.6324	18.2361	17.5902	19.0432	11.1979
Cre06.g279150_4532.1.p	Cre06.g279150_4532.1.p	TSD2	11173	R.GEVMPTVGQDLR.L	16.7644	15.7269	12.051	14.095	12.5962	16.4736	22.2801	15.159	20.5293	14.6947	21.4901	19.5002
Cre06.g279150_4532.1.p	Cre06.g279150_4532.1.p	TSD2	11141	R.TPANQAIFK.V	62.37	61.4167	55.6344	54.3565	65.1259	78.3922	59.0157	52.6132	59.7745	57.0494	62.8264	40.7847
Cre06.g279150_4532.1.p	Cre06.g279150_4532.1.p	TSD2	4504	R.VHDPELLTTR.A	121.473	121.895	115.98	92.797	78.2155	55.2033	104.082	107.001	114.766	107.406	151.461	128.905
Cre06.g279150_4532.1.p	Cre06.g279150_4532.1.p	TSD2	2555	K.YGAPPHGGAGVGLER.V	112.188	114.015	97.1065	88.6379	71.5659	51.1804	98.7545	89.5838	122.33	94.2773	123.822	101.513
Cre04.g214350_4532.1.p	Cre04.g214350_4532.1.p		21377	K.YAGGLVLEPK.K	26.2861	37.1853	20.9463	46.0152	14.8187	9.76934	35.4595	12.1968	9.60901	131.804	4.2366	11.0047
Cre02.g091700_4532.1.p	Cre02.g091700_4532.1.p	RIB72	33131	R.FWCVWDER.T	17.5186	12.8214	11.4834	13.6343	8.66139	0.84656	11.3273	16.3932	12.7946	13.1254	15.0039	16.9535
Cre02.g091700_4532.1.p	Cre02.g091700_4532.1.p	RIB72	15174	K.LPQWVENDRK.V	81.2934	84.9885	69.5763	72.9578	47.2464	38.7092	60.9334	91.3023	80.4034	66.4752	92.5459	84.6029
Cre12.g513200_4532.1.p	Cre12.g513200_4532.1.p	PGH1	7463	R.AAVPSGASTGVHEAVELRDGDK.S	25.7676	56.675	24.4862	54.2673	36.9863	6.64779	14.4455	33.3727	29.6269	28.937	21.9877	23.6061
Cre12.g513200_4532.1.p	Cre12.g513200_4532.1.p	PGH1	2403	K.EAGWGVM*TSHR.S	154.2	148.882	141.18	140.731	171.499	101.772	148.716	169.144	172.471	125.341	147.708	187.805
Cre12.g513200_4532.1.p	Cre12.g513200_4532.1.p	PGH1	42695	K.KYPVISIEDPFEQDDWEPCAK.L	27.7717	28.0059	24.2194	23.0098	19.9514	16.0755	27.5216	25.3967	30.5176	25.8224	22.7184	39.2452
Cre12.g513200_4532.1.p	Cre12.g513200_4532.1.p	PGH1	1016	K.NQPNDGSQK.K	549.953	566.018	525.378	524.634	516.31	463.275	462.556	574.549	675.584	500.731	489.517	677.056
Cre11.g467770_4532.1.p	Cre11.g467770_4532.1.p	PGK1	40062	R.AAVPTLKYLLDNGAK.V	9.68659	10.6893	9.99567	13.0833	33.7519	17.848	25.0412	19.821	15.7395	24.25	16.1371	15.0278
Cre11.g467770_4532.1.p	Cre11.g467770_4532.1.p	PGK1	6571	K.ATLAITDDTR.I	106.233	93.5389	99.1454	78.4484	90.9549	89.3534	67.9816	109.499	84.7385	122.279	67.754	90.4522
Cre11.g467770_4532.1.p	Cre11.g467770_4532.1.p	PGK1	2950	K.KLEEM*AK.A	21.836	17.9052	11.1125	18.6021	6.86649	7.16692	16.4078	17.3743	20.9702	20.1428	14.3759	24.2625
Cre11.g467770_4532.1.p	Cre11.g467770_4532.1.p	PGK1	5423	K.NEPEFAK.K	158.154	131.368	136.107	129.807	159.456	135.802	138.702	175.342	149.242	193.329	110.063	174.841
Cre11.g467770_4532.1.p	Cre11.g467770_4532.1.p	PGK1	29344	R.PFVAIVGGSK.V	72.3698	85.3242	88.8892	82.9449	128.663	91.4399	82.4197	115.82	103.799	79.3356	63.3361	112.848
Cre11.g467770_4532.1.p	Cre11.g467770_4532.1.p	PGK1	12152	K.YLLDNGAK.V	216.302	193.588	192.852	166.139	186.646	184.018	171.15	235.052	221.758	252.878	142.606	189.62
Cre10.g463150_4532.1.p	Cre10.g463150_4532.1.p		8672	R.AAVQAAALK.L	324.441	348.546	312.316	333.495	765.34	660.35	571.149	422.155	397.789	141.924	443.046	388.952
Cre06.g273300_4532.1.p	Cre06.g273300_4532.1.p		45038	K.IEIIQGLPADATITIYR.V	64.1926	71.4174	61.8267	56.6094	60.7723	94.7119	57.9473	56.9149	63.8879	61.4268	65.2081	70.4765
Cre06.g273300_4532.1.p	Cre06.g273300_4532.1.p		16198	R.LADFGVLHR.N	101.899	103.334	93.6517	90.0892	61.2024	101.139	100.69	94.2211	109.342	96.4826	119.895	118.982
Cre06.g273300_4532.1.p	Cre06.g273300_4532.1.p		28000	K.LFSFDDTEGK.D	47.2645	45.7748	45.0365	43.1464	33.2174	68.6119	38.6997	43.0408	45.5906	43.739	43.1309	50.4905
Cre06.g273300_4532.1.p	Cre06.g273300_4532.1.p		2701	K.M*AAASVGPSPVEER.M	51.9004	49.557	46.4429	48.5799	34.9507	49.5772	46.8091	41.4151	55.2442	36.2458	49.4977	61.0645
Cre06.g273300_4532.1.p	Cre06.g273300_4532.1.p		5884	K.MAAASVGPSPVEER.M	37.4393	30.6755	33.4461	33.9567	25.8699	35.7912	24.0579	27.5242	30.9127	27.2664	29.5858	37.3703
Cre06.g273300_4532.1.p	Cre06.g273300_4532.1.p		43600	R.MFAILTEHFAGK.W	79.2024	100.353	69.2461	79.9175	31.4569	30.7249	85.9222	48.7052	113.725	81.8886	110.236	119.381
Cre04.g217921_4532.1.p	Cre04.g217921_4532.1.p	COPB1	12314	R.EALEGNDPLAK.Q	65.5495	66.3363	58.2415	59.1659	65.6745	64.7085	70.8941	60.1674	66.2155	73.5325	65.713	43.8731
Cre04.g217921_4532.1.p	Cre04.g217921_4532.1.p	COPB1	19899	K.TQGIALSLGDK.I	11.7168	19.7983	17.2163	15.4578	15.3643	16.3501	20.5497	20.0047	19.6242	19.773	16.6455	22.4166
Cre06.g271700_4532.1.p	Cre06.g271700_4532.1.p		10571	K.DGSGSVDVAPTLM*AGGTDSK.H	68.933	59.2496	61.1643	71.7325	100.875	208.527	79.9802	68.3075	69.5276	48.0601	63.9187	69.5655
Cre09.g415800_4532.1.p	Cre09.g415800_4532.1.p		28121	K.GLDEPGLHPLFVK.A	120.901	108.666	106.141	121.245	79.7622	43.8625	100.531	107.651	117.359	111.986	111.258	95.3855
Cre12.g558100_4532.1.p	Cre12.g558100_4532.1.p		3679	K.DMLEDHK.R	45.185	44.598	45.7069	43.3837	27.8033	7.21457	27.0919	35.3256	44.5063	50.9325	55.0345	51.515
Cre12.g558100_4532.1.p	Cre12.g558100_4532.1.p		13933	R.ESM*LDSVLVAR.D	46.6171	40.0986	41.3606	50.8416	57.0181	47.6815	26.4582	38.886	35.1672	95.5076	126.884	53.5945
Cre04.g230928_4532.1.p	Cre04.g230928_4532.1.p		10727	K.EVWPAPEACPACR.V	19.6677	27.011	20.3235	26.0309	28.728	18.7924	26.1721	26.8361	24.9552	20.2075	24.5648	20.9859
Cre06.g251350_4532.1.p	Cre06.g251350_4532.1.p		11333	R.QPVQVISAPGK.A	98.6199	89.8889	103.345	83.3919	90.8115	90.7312	94.0825	101.825	89.5231	96.6478	115.612	84.7893
Cre10.g434400_4532.1.p	Cre10.g434400_4532.1.p		4931	R.VLCPDGSVSER.L	24.9741	27.8757	25.2788	32.0546	19.9042	13.4265	25.4335	31.2493	35.3984	17.8818	25.2668	35.5457
Cre10.g434400_4532.1.p	Cre10.g434400_4532.1.p		16975	R.YIVLHEAVLR.L	73.3746	87.574	79.3498	76.3874	30.8665	22.9292	54.1131	65.8713	57.4789	58.9857	76.4993	81.0738
Cre04.g222700_4532.1.p	Cre04.g222700_4532.1.p	ABC4	27756	R.MIFEGATAYCTLSSR.V	13.9057	14.7652	16.6207	13.8989	7.51658	12.9768	12.3038	16.4832	16.4383	18.5325	14.8496	11.4009
Cre04.g222700_4532.1.p	Cre04.g222700_4532.1.p	ABC4	6895	R.VACIGPNGAGK.S	374.061	391.627	346.272	284.867	329.157	291.024	257.056	338.055	279.317	337.116	209.656	210.442
Cre11.g482750_4532.1.p	Cre11.g482750_4532.1.p		35385	R.GRLDCLVADFCGLAR.G	9.89094	13.0624	7.09694	10.1753	18.2327	27.6678	12.4979	9.39341	8.11173	9.5035	15.7894	7.37182
Cre06.g278213_4532.1.p	Cre06.g278213_4532.1.p	LHCA6	12024	K.AAVVPGQAVAPPCK.I	166.477	145.62	205.361	191.219	312.982	203.897	257.789	265.337	214.353	151.561	172.262	171.532
Cre04.g217550_4532.1.p	Cre04.g217550_4532.1.p		4977	K.EITYEM*VAR.K	13.0645	14.23	8.55461	11.0189	6.81483	7.36975	10.9767	17.5809	13.797	15.3627	14.7815	15.0376
Cre04.g217550_4532.1.p	Cre04.g217550_4532.1.p		10978	K.EITYEMVAR.K	29.5706	30.6308	26.0339	28.3852	24.8679	9.08291	30.0163	31.418	32.4699	31.6369	38.3376	34.734
Cre09.g389541_4532.1.p	Cre09.g389541_4532.1.p		38663	R.LPDLEAAMIK.A	102.846	93.9109	104.412	103.121	51.6432	22.5585	96.1345	87.9497	108.353	125.981	107.127	86.5174
Cre09.g388615_4532.1.p	Cre09.g388615_4532.1.p		21844	K.AAWDALDIER.V	41.038	49.8952	47.9402	50.2949	46.3308	34.9602	51.0373	53.1629	43.7189	42.9357	45.9614	47.4656
Cre09.g391900_4532.1.p	Cre09.g391900_4532.1.p		6410	K.ADDLVGASQDK.L	225.955	263.072	280.274	258.008	424.603	339.357	314.594	295.549	324.14	239.253	278.835	289.653
Cre06.g282000_4532.1.p	Cre06.g282000_4532.1.p	STA3/SSS3	27079	R.DGIDATNGFAFTGTDGGALDYAM*NR.A	30.6912	28.5659	31.5309	27.2981	44.0738	62.0602	36.5097	33.5853	17.1158	34.5972	18.9621	13.2595
Cre06.g282000_4532.1.p	Cre06.g282000_4532.1.p	STA3/SSS3	3840	K.GGATAFEVSSR.D	73.8411	50.8968	57.5302	53.0102	51.4622	76.0659	55.364	67.6472	36.8834	69.2898	32.6727	34.6093
Cre02.g084900_4532.1.p	Cre02.g084900_4532.1.p		14866	K.AAWGEAEAALR.G	9.28346	14.7665	12.9126	15.167	7.45339	10.0861	12.6211	13.7854	10.537	6.40542	9.71753	10.2569
Cre02.g084900_4532.1.p	Cre02.g084900_4532.1.p		34120	K.DLFDWQQSMK.K	52.0217	62.4604	45.9017	68.3644	47.0244	11.7961	64.8526	51.5872	70.7965	62.0381	51.1399	59.8349
Cre11.g481126_4532.1.p	Cre11.g481126_4532.1.p		11546	K.PASTTALDPNEFR.A	64.424	52.0967	63.7754	69.7288	46.6751	41.233	53.5184	62.2167	56.674	36.6737	50.6583	60.0901
Cre11.g481126_4532.1.p	Cre11.g481126_4532.1.p		11572	K.PASTTALDPNEFR.A	29.6293	32.0943	33.5784	31.3482	37.0448	23.7967	28.7648	29.077	28.3109	24.9867	30.712	36.5751
Cre14.g801598_4532.1.p	Cre14.g801598_4532.1.p		44174	K.IHLFDVDVPNGPLLMESR.T	24.0622	27.8837	24.8425	29.6852	14.494	8.69529	23.5397	15.5184	34.3403	24.8583	34.0592	39.8956
Cre09.g388750_4532.1.p	Cre09.g388750_4532.1.p	TEF21	15255	R.FPYTTLR.I	12.3852	9.69668	13.8206	18.4032	14.9514	26.1089	27.1607	14.432	13.953	15.1383	9.86655	11.3012
Cre09.g388750_4532.1.p	Cre09.g388750_4532.1.p	TEF21	17502	R.TLAASLLDAGAHR.F	15.1382	18.1134	13.5325	19.6095	10.3744	20.7517	20.2304	14.2369	14.1395	17.8538	18.2001	15.5136
Cre11.g467553_4532.1.p	Cre11.g467553_4532.1.p		20911	K.VEVTVPSEYQGATMGDLNR.R	29.5939	33.6983	24.0064	23.6429	27.668	20.0694	30.3098	16.4991	34.5742	17.5901	35.5075	35.5735
Cre11.g467553_4532.1.p	Cre11.g467553_4532.1.p		20970	K.VEVTVPSEYQGATMGDLNR.R	21.7367	23.3929	20.295	19.9122	17.5191	14.7973	26.2475	14.4743	24.8635	13.4842	19.9551	25.8294
Cre01.g013700_4532.1.p	Cre01.g013700_4532.1.p	ASC1	3064	K.ATVGAELSR.S	23.2395	18.4496	20.3286	24.4045	35.0772	48.7532	26.1127	31.6436	21.2982	26.5305	27.0413	22.9459
Cre03.g182450_4532.1.p	Cre03.g182450_4532.1.p		24422	R.DPLFVPCTPK.G	100.039	78.4423	102.942	85.9049	90.4196	118.476	89.9517	114.412	101	101.096	128.855	114.704
Cre03.g182450_4532.1.p	Cre03.g182450_4532.1.p		12443	K.GCIELLER.M	34.0155	37.1679	34.036	27.7594	29.8895	46.9674	28.9747	37.6789	41.2974	38.39	35.6678	36.758
Cre03.g182450_4532.1.p	Cre03.g182450_4532.1.p		9606	R.SEIATEVADM*K.K	18.5258	15.087	15.3966	20.6793	9.01481	3.99763	17.9364	15.1648	31.9014	16.477	27.0174	27.1223
Cre03.g182450_4532.1.p	Cre03.g182450_4532.1.p		19722	R.SEIATEVADMK.K	248.953	251.422	229.06	226.899	156.712	46.1127	234.364	246.439	336.961	230.696	300.452	303.955
Cre03.g148950_4532.1.p	Cre03.g148950_4532.1.p		7126	R.LGTSNTQLK.L	75.7386	69.7648	75.6193	66.4139	61.0821	87.1117	57.3874	89.352	77.7129	93.8789	66.8733	86.6359
Cre03.g148950_4532.1.p	Cre03.g148950_4532.1.p		4493	R.QVAAAEALGR.V	98.6838	89.09	93.9912	70.823	78.0459	105.348	97.3356	90.6585	103.974	104.04	82.0041	92.6192
Cre03.g148950_4532.1.p	Cre03.g148950_4532.1.p		5482	K.RAPADAPVPALTRPK.P	79.5878	77.8958	64.3512	71.5359	63.3703	80.4678	60.1818	84.0171	74.0135	79.1685	62.2795	73.2827
Cre04.g216600_4532.1.p	Cre04.g216600_4532.1.p	RPT6	11378	R.KIEFPNPNEAAR.L	26.9763	24.8401	24.1372	29.7786	24.4288	27.531	41.6197	26.3155	22.8404	36.3169	25.0912	22.7472
Cre07.g329700_4532.1.p	Cre07.g329700_4532.1.p	NSG9,RPT2	16771	K.GVILYGEPGTGK.T	51.0244	46.362	52.3017	63.9122	51.6638	61.9283	55.4671	49.3634	44.7524	68.6996	48.9845	41.466
Cre06.g293950_4532.1.p	Cre06.g293950_4532.1.p		12316	K.GLEGNPAIADIR.S	19.1848	22.1663	17.3828	16.7007	19.0351	18.0628	19.2362	26.8547	25.8711	28.2921	8.94454	20.4765
Cre06.g293950_4532.1.p	Cre06.g293950_4532.1.p		13047	K.MIICGASAYPR.D	21.8864	20.1139	15.555	19.4645	7.36711	3.00554	15.5241	17.6383	20.9597	19.5214	15.5052	26.7908
Cre06.g293950_4532.1.p	Cre06.g293950_4532.1.p		29256	R.YYGGNENIDKIELLCK.K	12.1823	18.6421	12.8734	17.423	23.9272	23.6867	37.904	11.7875	16.6755	19.4277	12.1004	12.9049
Cre09.g392319_4532.1.p	Cre09.g392319_4532.1.p		16940	K.GQSTAAGSAWDYCPDACNTAAPPADTASYPK.A	26.3304	17.3815	5.58352	28.9652	14.4695	14.1286	13.4561	21.2025	16.1299	12.7009	33.27	17.2488
Cre09.g391801_4532.1.p	Cre09.g391801_4532.1.p		2719	K.GNWCQVDR.S	16.0433	17.0143	8.71526	28.7907	25.318	27.2364	16.8545	23.1176	14.7591	11.6066	38.2515	22.7625
Cre06.g272050_4532.1.p	Cre06.g272050_4532.1.p	GPM1,PGM1	3480	R.ACETVDGCVK.E	194.329	179.79	176.506	199.433	154.684	234.575	159.896	166.977	173.879	142.358	180.317	203.657
Cre06.g272050_4532.1.p	Cre06.g272050_4532.1.p	GPM1,PGM1	2045	R.ADQLHGCLR.G	190.54	219.746	185.703	207.301	95.5135	80.9678	163.964	140.669	218.771	145.643	206.411	230.757
Cre02.g088750_4532.1.p	Cre02.g088750_4532.1.p		26013	R.DLFDPLEAR.S	44.6967	54.3842	56.9407	67.7261	66.4899	70.581	55.2559	50.1871	42.8506	58.2911	46.1999	33.5301
Cre02.g088750_4532.1.p	Cre02.g088750_4532.1.p		7710	K.NLTAPAEDIHAVAR.T	60.4247	66.9308	76.944	80.7402	59.5931	33.7223	57.1007	50.6403	70.3291	79.4763	82.5611	71.6022
Cre13.g587800_4532.1.p	Cre13.g587800_4532.1.p		14366	R.GQVLLLGR.A	18.5068	18.8159	23.6158	20.3423	21.5229	27.8797	16.5482	16.6542	14.7127	20.9761	17.532	14.0099
Cre13.g588050_4532.1.p	Cre13.g588050_4532.1.p		43412	K.ACGLAAVSLPNGLELADVCK.K	53.5498	88.3347	75.4048	85.3026	43.3349	30.6614	63.7673	86.8999	55.0827	46.8035	77.4001	96.3037
Cre03.g158900_4532.1.p	Cre03.g158900_4532.1.p	DLA2	7469	K.ACGVALAK.H	128.402	91.1131	124.414	81.9792	111.058	160.34	132.255	147.711	93.8145	115.578	90.9388	98.2325
Cre03.g158900_4532.1.p	Cre03.g158900_4532.1.p	DLA2	27344	K.DVFMPALSSTM*TEGK.I	33.5395	34.0061	21.0048	22.1352	8.42633	4.06286	30.9474	20.2537	31.7339	29.5964	15.8843	30.2843
Cre03.g158900_4532.1.p	Cre03.g158900_4532.1.p	DLA2	16681	K.PTVVASPDGM*IGVK.K	55.4322	58.1029	72.3108	47.2575	33.4069	21.3134	70.5646	63.0002	84.1302	70.5336	56.1331	67.9289
Cre03.g158900_4532.1.p	Cre03.g158900_4532.1.p	DLA2	24574	K.PTVVASPDGMIGVK.K	123.412	124.375	139.26	102.022	85.1972	25.8753	127.122	125.241	169.144	121.081	102.306	154.97
Cre06.g249250_4532.1.p	Cre06.g249250_4532.1.p	RPL7AE,RPL7ae	1764	K.KGANEATK.T	8.60766	5.76444	8.30216	9.79422	46.0008	24.6103	22.4974	10.0309	6.339	10.3179	12.4683	15.2789
Cre06.g249250_4532.1.p	Cre06.g249250_4532.1.p	RPL7AE,RPL7ae	18739	R.PVIAASVTTNEGSQLK.P	69.4008	106.318	113.67	90.2513	112.614	101.634	76.5669	108.384	111.652	97.8145	129.397	118.802
Cre09.g392766_4532.1.p	Cre09.g392766_4532.1.p		10866	R.AVLEDTLR.L	12.4433	15.7545	17.9487	12.3606	24.7678	19.0283	14.6093	12.1297	15.0462	15.9794	11.4496	12.1839
Cre01.g042150_4532.1.p	Cre01.g042150_4532.1.p		18302	R.YGNEVYGAGW.-	38.8127	41.0027	45.6004	61.7692	26.0251	29.4578	26.5579	22.9639	31.4387	33.5696	25.2908	22.7041
Cre03.g190100_4532.1.p	Cre03.g190100_4532.1.p	EIF3B	24100	R.LIDFSPNEK.Y	43.2201	45.2473	38.5451	33.5301	36.8808	43.6956	52.5485	40.0136	46.1975	34.9056	40.5072	28.484
Cre03.g190100_4532.1.p	Cre03.g190100_4532.1.p	EIF3B	17256	R.NYAALQM*DFK.R	22.5435	24.4758	34.3532	28.9054	19.7771	17.2997	25.2025	30.6446	36.7468	33.5553	37.77	28.2351
Cre03.g190100_4532.1.p	Cre03.g190100_4532.1.p	EIF3B	25272	R.NYAALQMDFK.R	144.568	156.159	144.697	117.179	92.3202	57.3084	143.067	134.565	182.336	173.71	163.8	134.311
Cre06.g267100_4532.1.p	Cre06.g267100_4532.1.p		26099	K.GLAGGDAAAGVLLK.G	111.25	123.173	118.862	142.937	75.6424	85.1856	105.695	121.73	108.017	107.021	140.967	141.955
Cre06.g267100_4532.1.p	Cre06.g267100_4532.1.p		11026	R.HLEDLADLGAR.L	177.699	179.041	155.44	191.006	96.3805	63.1244	155.493	135.582	222.468	134.145	194.358	184.169
CreCp.g802332_4532.1.p	CreCp.g802332_4532.1.p		45939	R.ACPLDVLEM*VPWDGCK.A	28.2707	34.2579	36.9042	25.736	29.7184	13.7222	34.2565	32.8356	39.8715	29.1039	30.9674	48.0262
CreCp.g802332_4532.1.p	CreCp.g802332_4532.1.p		631	K.ASQM*ASAPR.T	10.5249	12.6113	21.4215	12.3615	10.0257	13.3992	15.3743	16.9309	16.1595	12.8724	20.903	19.0756
CreCp.g802332_4532.1.p	CreCp.g802332_4532.1.p		14254	R.CETACPTDFLSVR.V	13.2645	10.6751	12.9093	12.0037	12.2103	16.2835	12.5795	12.6896	10.9401	15.3534	10.547	14.2523
Cre08.g380201_4532.1.p	Cre08.g380201_4532.1.p	SHKD1	2576	R.TVEESM*GVK.K	124.313	110.122	128.011	113.905	148.529	171.914	115.981	146.43	109.57	128.006	114.632	124.9
Cre08.g380201_4532.1.p	Cre08.g380201_4532.1.p	SHKD1	35148	K.VFGIIGNPVAQSK.S	172.142	163.766	177.541	149.888	146.043	172.267	168.967	177.312	158.496	194.61	174.53	182.865
Cre07.g338050_4532.1.p	Cre07.g338050_4532.1.p	ASA3	21125	K.AIISESIVK.V	347.89	328.245	288.132	287.84	397.36	453.84	336.315	352.902	332.378	216.555	267.745	298.179
Cre07.g338050_4532.1.p	Cre07.g338050_4532.1.p	ASA3	9109	K.GLEGSLSADEAK.E	38.8115	35.4148	34.0485	37.1454	53.0152	59.0896	43.1499	44.7875	38.9728	28.0396	35.1378	40.0999
Cre12.g503500_4532.1.p	Cre12.g503500_4532.1.p		17200	R.ATLFDEEIR.F	52.2784	52.942	49.43	64.0993	53.6206	73.0348	75.8361	36.0409	52.1648	84.8064	49.068	43.8561
Cre10.g418950_4532.1.p	Cre10.g418950_4532.1.p		13367	K.GYNATVLAYGQTGSGK.T	74.1933	85.6397	73.9185	72.2166	66.946	64.0042	70.2337	80.6793	90.0097	88.2217	71.881	75.6481
Cre16.g682350_4532.1.p	Cre16.g682350_4532.1.p		831	K.EEAHRPVSCK.T	31.8794	29.6479	26.6917	31.6803	44.294	29.7279	38.7318	38.8963	45.453	29.6532	40.3585	43.6514
Cre02.g102250_4532.1.p	Cre02.g102250_4532.1.p	RPS3	5938	R.FVM*ESGAK.G	24.9589	19.264	15.7871	17.234	24.0254	18.0837	20.9656	22.7331	22.368	20.2184	32.5908	22.7175
Cre02.g102250_4532.1.p	Cre02.g102250_4532.1.p	RPS3	11890	R.FVMESGAK.G	67.8428	69.0767	54.4117	46.5616	88.76	59.0864	85.1588	64.2083	88.3532	68.5168	88.2411	54.1058
Cre09.g394621_4532.2.p	Cre09.g394621_4532.2.p	SAGA2	6508	R.SQYQGALAEMQR.A	19.3926	18.35	14.1814	17.7044	7.99538	8.08743	21.2813	17.7573	28.3932	23.0461	24.9008	30.1122
Cre06.g261750_4532.1.p	Cre06.g261750_4532.1.p	RBMP1/BST4	5174	K.EDPAVMK.Y	122.456	103.964	116.044	116.004	30.4339	42.2912	65.8028	101.809	87.468	107.194	108.233	95.4855
Cre09.g396213_4532.1.p	Cre09.g396213_4532.1.p	PSBO	16151	K.GDFLVPSYR.G	13.6228	10.0377	14.7448	11.1185	22.3812	29.4147	19.2897	20.2389	15.0767	11.0738	24.8707	24.9307
Cre09.g396213_4532.1.p	Cre09.g396213_4532.1.p	PSBO	5808	R.GGSTGYDNAVALPAR.A	14.1871	9.0475	13.466	9.11801	20.7712	30.8336	24.2279	19.2957	23.4356	14.9122	19.1568	29.6642
Cre12.g537100_4532.1.p	Cre12.g537100_4532.1.p		4648	K.FVVHPVSGR.R	175.351	179.606	149.36	148.759	110.848	63.4301	144.948	146.261	188.32	159.401	168.213	189.902
Cre12.g537100_4532.1.p	Cre12.g537100_4532.1.p		5816	R.LRNDYGITK.Q	109.939	119.175	94.724	113.687	87.3446	109.237	105.971	92.0319	109.359	115.292	105.566	95.3804
Cre12.g537100_4532.1.p	Cre12.g537100_4532.1.p		18903	R.VTVVDM*LK.E	247.06	248.822	242.074	230.209	264.049	292.215	205.785	255.083	185.991	261.683	185.39	199.352
Cre07.g314800_4532.1.p	Cre07.g314800_4532.1.p		38395	K.ATAAAAAAEAATAAAAVGAVK.A	45.2158	49.2534	38.5341	42.7708	33.9616	33.0247	34.8863	43.8767	55.5718	31.9117	55.7392	65.3902
Cre17.g720450_4532.1.p	Cre17.g720450_4532.1.p		20484	K.ENQM*FSSGSANPDALELAATK.K	26.4155	24.6034	21.4153	20.736	19.5597	54.2471	22.2195	32.6366	17.344	30.9056	22.2194	23.7226
Cre17.g720450_4532.1.p	Cre17.g720450_4532.1.p		3112	K.EQLEATSK.E	35.4517	33.8559	32.0535	29.4374	29.2516	37.9532	38.283	30.0246	35.9848	37.7853	26.6076	34.6851
Cre07.g345400_4532.1.p	Cre07.g345400_4532.1.p		12139	K.TCLPPYTAPAGK.P	63.4826	65.8805	64.0259	61.8237	66.6328	55.5732	47.077	82.5467	72.4401	57.4021	68.5087	74.0915
Cre07.g345400_4532.1.p	Cre07.g345400_4532.1.p		18907	R.VLQEVAVK.L	12.3959	13.5696	20.1902	12.9328	14.4889	11.0292	12.2082	20.6319	13.6124	13.476	20.8642	18.3927
Cre17.g741950_4532.1.p	Cre17.g741950_4532.1.p		18242	R.NDGSTQLNDIPVALR.A	8.89384	12.3568	11.4857	12.9895	12.1288	7.8856	11.2565	5.3898	17.6555	8.42101	13.5874	16.4741
Cre07.g319300_4532.1.p	Cre07.g319300_4532.1.p		14668	R.ALQTPFRLDTNGR.A	13.0511	13.2269	12.6092	12.1056	20.8582	8.51671	21.8741	16.6324	11.7621	10.5681	16.1241	13.7867
Cre07.g319300_4532.1.p	Cre07.g319300_4532.1.p		23018	K.DAGGNFTVPLPSK.D	48.8931	47.3565	68.1995	59.5638	67.9465	55.5826	70.9413	63.5086	54.1695	51.0298	53.34	41.9241
Cre07.g319300_4532.1.p	Cre07.g319300_4532.1.p		21386	K.GLWMEEWHQK.L	94.591	109.26	84.5063	74.8892	48.588	14.7509	100.147	92.1539	134.072	77.309	109.09	117.187
Cre07.g319300_4532.1.p	Cre07.g319300_4532.1.p		8328	K.RNPLDM*IK.R	28.7784	26.2176	40.7745	33.5253	59.1174	42.2223	39.82	53.0035	28.0707	30.3669	35.2073	27.2908
Cre07.g319300_4532.1.p	Cre07.g319300_4532.1.p		22340	R.VINDQLAAGSSLEEVAGR.L	23.0991	25.653	27.1039	32.5701	26.4125	26.0922	26.1577	30.8255	23.7986	30.1455	26.7091	30.7342
Cre07.g319300_4532.1.p	Cre07.g319300_4532.1.p		8925	R.WDFVGRPQR.S	66.7613	60.7343	71.4577	56.2121	93.226	81.3037	88.6032	86.3794	63.0533	65.3876	77.627	61.1478
Cre07.g319300_4532.1.p	Cre07.g319300_4532.1.p		25661	R.WVVGMDEYK.D	210.921	246.948	226.883	234.388	172.279	67.5011	253.362	237.675	306.416	210.141	274.37	292.828
Cre12.g550400_4532.1.p	Cre12.g550400_4532.1.p		18853	R.ADCDAM*QDALLDITGGR.S	40.876	40.5821	32.1165	37.1697	45.5659	20.189	38.7398	40.9207	49.9046	26.9915	58.3875	47.1426
Cre12.g550400_4532.1.p	Cre12.g550400_4532.1.p		35072	R.ADCDAMQDALLDITGGR.S	16.3525	18.8794	12.2434	13.5448	14.2927	12.5006	15.1448	17.7914	15.5661	15.6988	23.0194	21.8519
Cre12.g550400_4532.1.p	Cre12.g550400_4532.1.p		10000	K.YTVVELENR.A	115.808	141.407	108.171	112.031	181.004	157.734	142.501	120.123	139.546	84.9291	156.228	115.022
Cre14.g609100_4532.1.p	Cre14.g609100_4532.1.p		26267	R.LLVSPPPALER.L	36.5639	30.657	29.2921	38.2005	55.8167	43.4803	51.9039	39.8894	48.7536	25.3592	42.9213	48.0327
Cre01.g029450_4532.1.p	Cre01.g029450_4532.1.p		8757	K.DLDTLQQYSR.T	14.465	17.7477	10.063	16.1995	6.81008	5.65799	13.5768	6.90417	12.3061	20.4544	12.695	8.09171
Cre01.g029450_4532.1.p	Cre01.g029450_4532.1.p		24448	K.KDEIEALSWTK.V	17.2594	17.2849	19.1321	22.1696	14.3303	7.15293	21.6499	18.3489	20.0402	23.762	18.5568	24.969
Cre09.g392350_4532.1.p	Cre09.g392350_4532.1.p	CGLD37	29626	R.ADDLTNLFSK.F	52.7821	57.3246	52.352	60.9976	76.9016	63.589	52.4626	55.7678	45.6503	54.692	61.3791	70.2986
Cre09.g392350_4532.1.p	Cre09.g392350_4532.1.p	CGLD37	32386	R.ADDLTNLFSK.F	75.6539	78.4406	89.6747	78.0006	121.748	95.0938	75.5406	83.9478	89.0299	87.4532	85.846	117.541
Cre09.g392350_4532.1.p	Cre09.g392350_4532.1.p	CGLD37	31043	R.GFGFVTLEANAAKSACSECDGTEFM*GR.T	11.026	9.71026	11.1822	8.00945	35.4168	31.8973	11.7879	18.6143	9.21212	16.746	13.0539	11.1679
Cre17.g706650_4532.1.p	Cre17.g706650_4532.1.p		10292	R.ADDTLQALTR.E	7.28908	12.448	16.1782	9.80779	9.99064	7.32539	14.1464	12.3281	14.3591	9.09646	10.0741	10.8997
Cre07.g349450_4532.1.p	Cre07.g349450_4532.1.p		17445	K.NFSDLVK.A	10.559	9.79765	11.262	13.5232	15.7446	9.98761	11.0007	11.6662	13.216	14.8479	10.5389	10.5639
Cre07.g320950_4532.1.p	Cre07.g320950_4532.1.p		11404	R.EGHMALL.-	22.8044	22.6314	22.2191	19.3056	14.9454	8.39995	22.0706	13.8948	32.7597	22.4623	23.4163	26.1217
Cre02.g091050_4532.1.p	Cre02.g091050_4532.1.p	ALAD1,HEM2	4938	K.TYQMDPANYR.E	50.607	53.996	53.4208	35.4854	35.7883	26.6214	55.5731	51.9236	66.7005	35.3778	53.1664	79.7575
Cre01.g038850_4532.1.p	Cre01.g038850_4532.1.p		7481	K.LEASPDDVK.Q	91.9483	103.325	106.309	92.5271	124.836	95.709	113.601	92.3747	106.086	77.7604	96.9524	101.721
Cre01.g038850_4532.1.p	Cre01.g038850_4532.1.p		30880	K.VFSEFGPVTSASITR.G	39.3956	44.3227	34.7204	45.6982	43.0499	31.9899	44.6747	41.2155	46.6971	36.2851	37.7247	55.0591
Cre12.g560450_4532.1.p	Cre12.g560450_4532.1.p		16791	K.PSEQLAAAQATQPVPEPQWSQTR.A	11.9592	16.057	15.3595	19.7839	11.412	19.9317	14.7612	13.8838	16.837	15.5109	11.5685	13.7858
Cre12.g516200_4532.1.p	Cre12.g516200_4532.1.p	EFG2	17087	K.DLQDDFM*GGAEIK.I	13.3905	9.05222	11.9936	15.306	11.5626	3.68096	14.2368	13.4475	21.5789	17.1744	13.6257	13.9687
Cre12.g516200_4532.1.p	Cre12.g516200_4532.1.p	EFG2	11387	K.EGCDDAFPMK.A	52.184	53.4875	45.3202	37.5505	30.3221	6.84001	47.0021	37.9808	55.5444	45.0512	50.4144	47.5191
Cre12.g516200_4532.1.p	Cre12.g516200_4532.1.p	EFG2	6080	R.GMVFEEM*QR.P	16.9693	19.582	23.5604	17.0465	23.1569	13.3242	21.1424	20.4312	19.0972	24.5527	25.7923	31.7281
Cre12.g516200_4532.1.p	Cre12.g516200_4532.1.p	EFG2	18809	K.GVQYLNEIK.D	196.793	199.686	188.601	205.045	190.277	180.31	168.65	199.253	195.229	210.014	195.791	195.322
Cre06.g249650_4532.1.p	Cre06.g249650_4532.1.p		27523	K.ADESLFLVCN.-	44.35	46.5587	47.076	40.7272	44.5008	36.2373	41.8951	46.1838	54.0728	52.7901	48.9102	58.1515
Cre06.g249650_4532.1.p	Cre06.g249650_4532.1.p		20609	R.WSGAADGAWVK.R	55.8925	57.579	52.9045	60.1992	43.557	24.1727	47.4218	51.3104	62.1529	70.7577	62.4348	68.1912
Cre17.g734548_4532.1.p	Cre17.g734548_4532.1.p		22947	K.DMQDIEFTVQEGK.L	97.3878	82.4859	82.6232	90.5785	60.4819	15.9065	91.502	83.0052	118.078	67.7272	101.58	114.708
Cre17.g734548_4532.1.p	Cre17.g734548_4532.1.p		4315	K.IGICGEQGGEPR.T	18.7078	17.2094	19.8994	12.3733	14.1484	17.0469	26.3068	22.737	18.6115	14.0279	13.9673	17.3164
Cre17.g734548_4532.1.p	Cre17.g734548_4532.1.p		32280	R.KLYGEYLINAQGEDVVAGIR.T	22.8949	18.4435	35.5438	41.3082	64.9242	59.4531	46.234	26.5608	40.4017	32.8464	38.5688	32.1001
Cre01.g047800_4532.1.p	Cre01.g047800_4532.1.p	GRX6	25547	R.M*INMLNTLK.A	121.287	118.152	103.098	119.106	51.7149	28.8742	121.121	126.884	170.421	110.498	143.246	169.104
Cre16.g663200_4532.1.p	Cre16.g663200_4532.1.p	FAP295	5124	K.AITGGAVK.G	147.64	141.671	146.017	141.798	163.458	145.867	114.425	139.07	114.154	143.858	124.055	119.067
Cre16.g663200_4532.1.p	Cre16.g663200_4532.1.p	FAP295	14235	R.GHLDEVLELR.K	81.0242	73.2681	82.7637	91.3513	78.5347	47.1592	75.2164	73.6334	75.802	80.5137	85.2828	80.0462
Cre12.g493250_4532.1.p	Cre12.g493250_4532.1.p		20800	R.IVDDRWPIK.Y	92.1316	98.423	82.7106	101.074	77.0657	87.315	67.786	96.6026	80.0417	88.2035	71.2607	89.7009
Cre12.g493250_4532.1.p	Cre12.g493250_4532.1.p		6135	K.YPPYMSDEAR.D	32.4013	28.1523	27.7151	26.6678	25.6091	11.9894	21.7006	27.5201	24.8951	32.5957	26.9838	26.7924
Cre12.g541800_4532.1.p	Cre12.g541800_4532.1.p		20213	K.ELPLPGVGSVGAM*SGDRK.G	197.322	210.776	190.193	218.103	196.219	249.99	132.125	121.396	107.867	139.317	111.634	102.828
Cre12.g541800_4532.1.p	Cre12.g541800_4532.1.p		9340	K.KADGAVDWAK.Y	43.0436	44.1275	43.7309	52.803	49.3738	53.2903	35.7984	27.0476	36.865	42.5311	40.0907	38.1667
Cre12.g541800_4532.1.p	Cre12.g541800_4532.1.p		26941	K.PAAAAAAPAAAPAAAVAAAAPAAGATAAAAK.P	105.413	144.372	120.143	149.331	76.5923	90.5181	72.2294	74.891	69.2887	80.1794	85.5564	80.5422
Cre12.g541800_4532.1.p	Cre12.g541800_4532.1.p		7742	R.QLGSGALTK.E	151.831	153.729	168.582	155.329	155.563	168.84	129.6	97.3312	99.229	124.767	98.8359	88.1596
Cre12.g541800_4532.1.p	Cre12.g541800_4532.1.p		2203	R.RGEVVETLHGVR.V	101.642	116.553	114.795	133.398	88.539	66.4013	93.8848	68.9823	94.1873	90.5626	85.6143	88.9351
Cre12.g541800_4532.1.p	Cre12.g541800_4532.1.p		45015	K.VIDENVDLFGFAAK.C	108.695	118.48	103.773	125.205	104.624	86.8791	81.1778	71.8934	72.426	92.3471	69.8147	56.3675
Cre03.g189800_4532.1.p	Cre03.g189800_4532.1.p	CYN38	18922	K.DLEGISEALR.I	36.8427	34.271	29.6026	34.3243	36.2726	40.7746	35.5863	34.9707	39.7148	27.8464	31.6524	34.1061
Cre03.g189800_4532.1.p	Cre03.g189800_4532.1.p	CYN38	8429	R.GFYDGMEVQR.A	18.0464	12.0738	15.1316	14.8841	10.156	9.16526	17.7889	13.5415	20.1815	9.30796	13.017	19.4547
Cre03.g189800_4532.1.p	Cre03.g189800_4532.1.p	CYN38	10016	R.NALPIDNKPIR.Q	47.2208	49.5974	50.6445	52.663	54.6897	77.1283	64.3529	52.4586	56.4693	48.4664	46.0672	42.3919
Cre03.g161550_4532.1.p	Cre03.g161550_4532.1.p		3128	R.VPAATDVSTR.G	93.6546	94.8833	83.9697	72.7419	80.0759	59.0325	61.9393	90.4581	63.0477	68.0758	96.2302	93.174
Cre03.g161550_4532.1.p	Cre03.g161550_4532.1.p		4415	R.YSESGGVGGGK.E	96.5426	87.6843	76.6093	66.3172	59.9898	62.9004	87.0309	78.4024	72.3859	91.0923	83.5078	78.4581
Cre06.g311250_4532.1.p	Cre06.g311250_4532.1.p		5587	R.AEAGQAAASASPELK.V	133.853	157.927	79.1711	186.628	39.048	36.1815	97.317	30.835	44.884	368.984	37.0288	69.1945
Cre14.g612700_4532.1.p	Cre14.g612700_4532.1.p		10921	R.DVSYDLSDPTK.W	36.9844	36.973	27.4835	40.8935	32.2454	11.6131	31.6762	36.0802	41.4785	37.2046	29.0944	41.2427
Cre14.g612700_4532.1.p	Cre14.g612700_4532.1.p		9361	K.NWTEIPCEGR.V	18.7992	22.542	18.6176	14.7838	14.2389	6.55173	16.7233	21.4002	22.3508	19.9976	19.5646	23.8503
Cre03.g199150_4532.1.p	Cre03.g199150_4532.1.p		7924	R.GNALEPATYTEHLR.G	69.7101	68.0604	63.4649	64.352	46.1792	23.0485	56.9202	62.1073	67.6377	39.9187	76.0063	61.816
Cre05.g240850_4532.1.p	Cre05.g240850_4532.1.p	THIC,THI8	8768	R.AGIISEEMR.F	14.1477	9.47275	11.6021	14.0959	5.6392	5.75754	24.5598	23.5349	12.5372	20.9636	13.9722	20.166
Cre05.g240850_4532.1.p	Cre05.g240850_4532.1.p	THIC,THI8	3967	K.TAHFCSMCGPK.F	54.5303	54.0972	46.9347	40.6906	17.1119	8.75801	79.8632	88.4676	59.088	87.4777	60.1339	74.181
Cre02.g101650_4532.1.p	Cre02.g101650_4532.1.p		9035	R.ADGSPQAGASALGNLPR.R	34.3581	37.7277	26.3767	41.657	14.5755	22.8283	20.4431	11.4227	9.58112	33.1583	17.8206	18.7355
Cre12.g517150_4532.1.p	Cre12.g517150_4532.1.p	APR1,MET16	31772	R.DLWPAGSAVATLSKDEVR.A	43.7831	31.5618	35.4166	31.9575	57.6203	55.1364	45.4791	59.6645	34.2476	38.9395	51.3049	43.0698
Cre12.g517150_4532.1.p	Cre12.g517150_4532.1.p	APR1,MET16	23495	R.RDVDTLSMWVK.T	147.387	131.812	116.437	119.206	93.8878	69.1607	148.525	186.767	197.869	137.511	161.617	172.792
Cre12.g517150_4532.1.p	Cre12.g517150_4532.1.p	APR1,MET16	13033	K.SPLEIM*DHALK.T	52.4957	41.4	36.0052	34.2487	40.3471	13.6193	58.6437	55.3752	63.8765	42.3735	53.6144	54.9008
Cre12.g517150_4532.1.p	Cre12.g517150_4532.1.p	APR1,MET16	13233	R.VFSLDTGR.L	22.1104	14.8022	14.7952	14.1898	23.6	30.3659	19.579	30.0488	30.6697	19.041	21.3116	23.4578
Cre17.g715750_4532.1.p	Cre17.g715750_4532.1.p		1873	R.LATCSSDR.T	164.92	174.419	151.694	182.589	167.05	148.685	197.802	169.745	196.207	167.048	164.387	196.845
Cre17.g715750_4532.1.p	Cre17.g715750_4532.1.p		19101	R.LVTSGCDNLIK.V	171.04	195.802	182.459	179.051	156.546	113.194	181.287	181.995	193.052	158.68	200.629	232.496
Cre10.g424600_4532.1.p	Cre10.g424600_4532.1.p		4179	R.ADGVSAAVVAR.E	42.5408	44.1296	42.4447	41.8329	27.2059	27.8119	37.4291	43.6947	47.193	32.974	47.5673	46.9878
Cre01.g053000_4532.1.p	Cre01.g053000_4532.1.p		38638	K.LQGVLTSNEVQQILR.T	10.726	10.3087	8.45929	20.4483	7.54606	9.59098	11.6672	9.40965	17.0374	13.3727	12.877	8.63427
Cre10.g421700_4532.1.p	Cre10.g421700_4532.1.p		11436	K.LTEVINQTHTNPK.Y	66.7496	79.6886	71.419	78.8743	31.4082	21.6146	37.0476	65.8723	68.7702	19.7808	54.0144	64.9527
Cre10.g421700_4532.1.p	Cre10.g421700_4532.1.p		34187	R.VNLLPDPVGAEM*CGTLK.N	16.5957	20.5441	16.4753	24.8107	17.6513	14.2454	15.3149	12.3303	16.3014	9.15908	16.949	13.9935
Cre03.g145727_4532.1.p	Cre03.g145727_4532.1.p		7906	K.ADICQLGMDQR.K	23.6863	18.8802	13.2016	20.6362	14.4368	3.43959	12.3861	14.2265	17.8933	12.633	17.6398	18.3745
Cre14.g611850_4532.1.p	Cre14.g611850_4532.1.p		21730	K.ADIFEDAIR.R	43.7042	35.9097	59.4068	53.8907	61.3998	70.4719	36.7924	31.593	29.8527	40.8827	37.9632	31.4946
Cre10.g439150_4532.1.p	Cre10.g439150_4532.1.p	RPT5	15996	R.DAFALAK.E	17.94	19.8877	25.5259	18.0878	26.4155	31.4092	17.0054	17.8399	13.771	19.4719	19.8069	30.853
Cre17.g739752_4532.1.p	Cre17.g739752_4532.1.p		8056	K.FGPEDLQR.I	15.7587	19.5292	16.4149	12.6241	17.7272	12.8192	17.7208	22.7934	16.4053	16.6461	19.9857	12.6094
Cre09.g396438_4532.1.p	Cre09.g396438_4532.1.p		21867	R.EYADRPLPPILSK.S	0.000715679	0.000353893	0	0	11.7592	23.9732	58.1633	142.711	13.8422	3.914	11.8879	10.6039
Cre10.g440350_4532.1.p	Cre10.g440350_4532.1.p		14774	K.ADIPSVDDPVSK.L	39.6309	45.083	46.0338	53.7613	54.107	48.8836	31.0102	56.4565	50.8066	40.9095	38.3888	59.1476
Cre03.g207041_4532.1.p	Cre03.g207041_4532.1.p		19418	R.EHQDGTGEQFIQPLSPDVPK.V	23.337	31.4665	23.982	25.7884	16.1571	14.8618	17.4649	20.0097	21.3516	19.7981	22.1878	24.0964
Cre13.g577500_4532.1.p	Cre13.g577500_4532.1.p		8555	R.AELGLGM*DYASSSAAQR.D	25.3549	27.6729	30.8522	31.8808	30.1147	54.4205	14.7348	18.3881	23.0395	29.9118	26.9149	23.3609
Cre10.g432500_4532.1.p	Cre10.g432500_4532.1.p		4429	K.EKPGQLCAPDPSCNDPEEACER.C	150.426	168.416	91.1914	272.348	43.3415	39.59	202.465	41.4487	71.1327	664.55	48.9678	96.4043
Cre12.g522600_4532.1.p	Cre12.g522600_4532.1.p		20272	K.QGPNLGGLFGR.V	32.6966	35.3192	28.6511	37.1257	37.6013	18.7887	23.3984	22.5207	34.3429	13.3351	16.6894	27.7297
Cre12.g522600_4532.1.p	Cre12.g522600_4532.1.p		21104	K.QGPNLGGLFGR.V	15.0706	17.7532	15.6526	19.5554	14.1054	11.6511	10.7404	12.18	12.8719	10.2607	12.1748	16.2988
Cre03.g177900_4532.1.p	Cre03.g177900_4532.1.p	TOB38	28056	R.LNVATLM*TCWCEPR.G	18.0833	15.2883	16.0747	16.4767	20.72	22.9834	14.5833	7.65437	13.9935	12.6452	13.1805	11.1195
Cre12.g494100_4532.1.p	Cre12.g494100_4532.1.p	SPL19	13462	R.NRPLSDEELDAM*LPGEK.D	41.2523	35.999	45.1813	38.5154	34.1425	28.0333	23.6645	29.6899	35.0132	44.4158	54.473	38.9731
Cre12.g494100_4532.1.p	Cre12.g494100_4532.1.p	SPL19	3024	K.VGCSDIVSR.V	34.7495	36.2351	37.091	40.9391	47.1876	35.8271	43.4082	36.0927	40.3843	38.8298	37.5283	39.3544
Cre12.g494100_4532.4.p	Cre12.g494100_4532.4.p	SPL19	11048	-.M*KPEDM*QFFSK.L	12.6446	9.04674	19.3446	12.8021	11.6556	13.6959	14.992	9.95128	12.4839	19.3353	10.9124	11.968
Cre04.g221350_4532.1.p	Cre04.g221350_4532.1.p		14815	K.ADM*AALM*LPGETVTR.A	32.0236	31.6208	36.033	42.239	51.3935	66.7633	50.9346	46.6514	41.7004	48.7255	49.2545	40.4514
Cre04.g221350_4532.1.p	Cre04.g221350_4532.1.p		28749	K.FPTLPEVDK.R	236.651	274.002	272.201	241.424	202.278	192.279	237.715	273.578	355.72	305.594	332.286	275.659
Cre02.g095101_4532.1.p	Cre02.g095101_4532.1.p		37963	K.ADMEQGGNLSGSGPVLPTLLK.V	49.0661	45.7428	55.5461	51.0824	53.1147	47.0824	42.0539	52.8399	51.7461	45.1036	76.6431	60.1434
Cre02.g095101_4532.1.p	Cre02.g095101_4532.1.p		43945	K.FQPASGLLAAGDEHGVVHIFDTAVLR.T	10.1887	14.7516	10.7824	8.70722	7.8932	6.41142	15.2602	11.0413	15.515	10.0278	13.3104	16.9359
Cre02.g095101_4532.1.p	Cre02.g095101_4532.1.p		2875	R.GSTAAAAPQTLTASGAR.R	23.172	29.065	29.5144	31.4988	32.6115	49.6731	15.9213	35.4314	22.1904	31.0529	34.7025	40.9179
Cre07.g349100_4532.1.p	Cre07.g349100_4532.1.p		4183	R.FEDCTSDK.T	134.847	133.3	131.56	129.552	186.546	231.907	173.35	131.513	168.238	137.238	158.755	131.487
Cre08.g358563_4532.1.p	Cre08.g358563_4532.1.p		7726	R.AAMTQSALAK.E	28.6878	39.3906	38.3678	33.0588	22.9744	13.3572	24.6631	35.6822	37.7308	39.4647	31.5641	33.0917
Cre08.g358563_4532.1.p	Cre08.g358563_4532.1.p		32772	K.AM*QEM*GLGAALNDVLIER.F	17.8008	18.1559	23.4558	19.2718	20.8141	21.8529	12.5892	23.5806	12.8606	19.5697	17.0798	13.868
Cre08.g358563_4532.1.p	Cre08.g358563_4532.1.p		25680	K.LIVTSATLDAEK.F	140.873	149.825	150.122	151.247	108.33	112.93	139.554	130.792	138.536	155.271	125.554	114.412
Cre24.g755347_4532.1.p	Cre24.g755347_4532.1.p		21445	R.GAGGDDEWALTPVVASGR.A	42.4385	52.8381	51.8739	50.9568	66.3382	99.2205	61.2319	42.0928	45.1474	55.7119	59.175	51.575
Cre24.g755347_4532.1.p	Cre24.g755347_4532.1.p		42100	R.VLLLVHDTKPPFLEGK.V	51.0005	54.0269	51.9696	42.9012	31.8425	48.3891	53.163	37.1135	52.2272	59.1288	60.4548	53.509
Cre05.g248500_4532.1.p	Cre05.g248500_4532.1.p		28445	R.M*IAPVFSSLSNK.Y	62.1944	61.0383	57.5951	67.849	33.7075	18.9927	61.972	48.2972	64.0668	47.2871	51.283	69.5786
Cre05.g248500_4532.1.p	Cre05.g248500_4532.1.p		37681	R.MIAPVFSSLSNK.Y	125.255	122.511	124.538	115.742	67.2135	36.8325	115.861	102.89	140.664	86.227	85.099	144.996
Cre16.g650600_4532.1.p	Cre16.g650600_4532.1.p	MST1	28689	R.TFTPAAANAVYVVDPSK.Y	161.945	163.399	130.263	169.997	197.356	65.8132	147.722	121.263	159.558	134.959	107.48	135.275
Cre16.g650600_4532.1.p	Cre16.g650600_4532.1.p	MST1	10890	R.TYAAAAASLQGK.L	292.008	271.953	245.418	299.051	368.566	112.455	228.904	218.069	253.334	229.608	188.486	262.776
Cre16.g650600_4532.1.p	Cre16.g650600_4532.1.p	MST1	1887	R.YQNSIGQR.V	67.5185	57.134	52.1117	72.4606	68.4927	30.8036	49.7261	47.0386	57.0235	56.8528	50.8899	57.6414
Cre12.g513600_4532.1.p	Cre12.g513600_4532.1.p		4151	K.EVGTKPVECTPPEGM*EVR.K	35.5676	37.3504	44.348	49.6357	49.8978	69.7724	26.9772	37.4151	27.6704	39.1088	26.7758	37.4995
Cre08.g364100_4532.1.p	Cre08.g364100_4532.1.p		15881	R.TSPDSM*LFFHK.M	19.5067	12.9053	3.88832	6.31634	80.1608	81.8508	31.8176	22.2518	26.5109	3.24703	39.6545	29.7489
Cre08.g368400_4532.1.p	Cre08.g368400_4532.1.p		5687	K.PLEWTM*NHEEHNGEPVR.A	37.9923	48.6882	39.8693	41.8245	40.1354	25.1522	43.9203	46.5882	47.9093	29.6854	46.2555	55.9522
Cre07.g325738_4532.1.p	Cre07.g325738_4532.1.p		5515	R.ADPATSSGSLLR.V	41.8609	38.054	42.8367	53.1769	41.8455	46.5769	40.6467	29.1898	44.6551	36.4198	42.2455	39.3884
Cre03.g178650_4532.1.p	Cre03.g178650_4532.1.p		5581	R.ADPEAAAAAPAAGGAPPAK.E	76.3369	89.3755	52.0414	118.974	30.5156	35.2788	115.733	21.2999	33.063	300.293	24.6039	34.651
Cre03.g178650_4532.1.p	Cre03.g178650_4532.1.p		3208	R.DGGDGVSGMGK.G	49.7796	51.8331	25.7653	75.0989	11.5636	5.64098	59.9479	8.62857	23.7806	168.993	11.4042	15.7849
Cre06.g299450_4532.1.p	Cre06.g299450_4532.1.p		17677	R.FGEGTTVELANPDPNAAAGAPR.R	29.857	42.93	34.4561	30.1692	28.0746	29.0329	19.1003	21.7407	21.8722	33.7199	27.4779	21.2141
Cre12.g537581_4532.1.p	Cre12.g537581_4532.1.p		22836	K.TNLDMLVK.G	40.077	40.5763	36.6428	33.5383	21.2742	15.4061	30.4134	26.0093	36.8622	35.1319	32.3466	27.085
Cre12.g537581_4532.1.p	Cre12.g537581_4532.1.p		7878	R.YGENPHQAAAFYTDSSLR.E	63.1868	64.6817	50.0554	46.482	38.77	16.3274	42.6036	40.5848	57.1469	50.8351	49.8898	63.1185
Cre05.g242858_4532.1.p	Cre05.g242858_4532.1.p		4609	K.EVQSGLSSVTAR.L	34.9698	34.3726	26.1029	26.4249	22.6748	31.6049	31.6505	26.8279	31.2117	26.9488	25.3776	32.4564
Cre05.g242858_4532.1.p	Cre05.g242858_4532.1.p		3654	R.SSVAASPLGGEQAAGR.R	111.589	125.275	136.646	138.898	129.361	266.977	156.142	138.525	129.72	128.191	101.849	129.21
Cre06.g268750_4532.1.p	Cre06.g268750_4532.1.p		16704	R.ADPTHEGEDLLAVVRR.V	12.0583	10.9665	10.9291	15.6183	26.0269	19.92	10.7572	16.6259	12.257	11.8356	18.538	22.6408
Cre06.g268750_4532.1.p	Cre06.g268750_4532.1.p		32825	R.LFTEEVLAAM*NK.G	82.6765	73.6171	88.4197	87.5143	177.863	410.983	103.125	75.7618	77.2989	48.1976	94.1407	71.3214
Cre16.g659400_4532.1.p	Cre16.g659400_4532.1.p		41716	R.LSEALGDLGLNIR.E	68.7047	64.4761	65.0657	69.339	70.9817	64.5242	64.9648	79.0357	78.668	54.6045	79.7366	81.7139
Cre10.g455000_4532.6.p	Cre10.g455000_4532.6.p		3267	R.NTTDASEATIK.S	217.435	184.596	128.981	216.481	187.261	204.059	115.446	122.553	302.154	137.097	124.168	193.303
Cre06.g260950_4532.1.p	Cre06.g260950_4532.1.p		16533	R.FVVVFHGAEER.R	36.7314	47.9329	31.118	42.8219	25.5695	21.8715	38.7931	39.6022	32.4317	30.4159	40.5709	37.0293
Cre09.g402500_4532.1.p	Cre09.g402500_4532.1.p	ATPVA2,ATPvA2	41906	K.MPPDSAPLVFGVDPIWHGR.K	41.2131	49.1481	43.8622	54.3677	34.4528	28.098	45.2763	35.4876	50.3142	47.2401	50.1722	51.2324
Cre04.g220350_4532.1.p	Cre04.g220350_4532.1.p	ATPVA3,ATPvA3	46561	K.VAADLDVWTSLVR.R	34.3424	33.8642	48.2409	47.214	62.2626	47.281	58.5149	47.4405	27.9058	35.7171	34.6128	41.4556
Cre11.g467705_4532.1.p	Cre11.g467705_4532.1.p		5693	R.TFANQVK.R	18.9965	11.9316	15.1056	14.2845	22.4425	19.1419	14.2191	4.05831	10.045	12.318	12.1357	7.04642
Cre06.g306400_4532.1.p	Cre06.g306400_4532.1.p		36552	R.QWSPEDPEGNIILTVAENR.I	35.3482	35.4109	25.051	24.8104	19.2346	35.8438	35.3208	25.1672	40.2816	30.138	38.573	51.3014
Cre06.g309717_4532.1.p	Cre06.g309717_4532.1.p		2747	R.ADSDSQLTK.G	213.051	190.898	202.128	160.025	111.937	128.125	161.653	192.963	186.058	169.438	167.01	195.573
Cre06.g309717_4532.1.p	Cre06.g309717_4532.1.p		31433	K.IVGAFQM*VPDPMAR.Y	65.1805	48.9268	64.4439	52.8515	20.0049	23.5844	45.5283	44.982	55.5127	53.3824	52.1034	53.5843
Cre06.g309717_4532.1.p	Cre06.g309717_4532.1.p		3550	R.TPLQDGMR.R	124.777	118.903	97.0327	92.9475	53.959	30.0433	85.9289	87.0484	118.05	96.241	91.6708	108.976
Cre06.g298650_4532.1.p	Cre06.g298650_4532.1.p	HEL30	16394	K.GVAINFVTKDDER.M	58.1546	62.1736	50.8433	69.8999	76.1785	45.2752	64.3678	56.8725	47.5644	54.662	84.9392	67.6184
Cre06.g298650_4532.1.p	Cre06.g298650_4532.1.p	HEL30	15491	K.M*FTLDEADEM*LSR.G	21.4993	23.0399	11.2904	24.0209	16.98	18.6761	18.7504	23.2883	17.1231	16.7455	28.9399	21.0355
Cre03.g199647_4532.1.p	Cre03.g199647_4532.1.p		19720	R.VFDMIQR.R	27.6618	33.5601	29.2066	29.7491	14.8872	8.1865	32.9636	27.6644	36.4543	26.4233	35.1549	44.0116
Cre02.g112400_4532.1.p	Cre02.g112400_4532.1.p		15338	R.CVAAANSPLPQVAK.G	72.3202	74.4708	71.3674	75.8676	79.2361	54.4601	99.8293	70.8473	75.0018	65.1869	95.799	91.2467
Cre02.g112400_4532.1.p	Cre02.g112400_4532.1.p		28538	K.GQVHQVWFETPTSLALR.Y	20.5741	16.9335	16.8457	14.5454	10.4096	10.1012	22.1082	17.9054	22.6583	19.4452	26.9799	27.4158
Cre02.g112400_4532.1.p	Cre02.g112400_4532.1.p		25189	K.PGPDTDLCVLQPVEYR.G	20.0499	17.7459	21.5194	19.0331	11.9827	13.7275	15.5269	15.4652	19.2066	15.1849	27.2478	17.5955
Cre06.g268150_4532.1.p	Cre06.g268150_4532.1.p		6641	R.VLNSDTELAR.T	75.7712	72.1661	73.9897	71.5353	79.3193	109.13	75.6165	69.884	80.1208	64.821	70.6385	67.6152
Cre05.g233800_4532.1.p	Cre05.g233800_4532.1.p	TSG1	32493	R.DLLAGVGELK.A	167.084	152.944	170.423	170.67	169.623	163.303	174.994	183.778	145.357	121.911	150.177	160.627
Cre05.g233800_4532.1.p	Cre05.g233800_4532.1.p	TSG1	16488	R.DLLYYNGGK.L	64.8741	58.0342	57.5517	61.1501	60.6195	52.349	67.2278	56.3585	56.543	52.7583	63.996	52.1388
Cre05.g233800_4532.1.p	Cre05.g233800_4532.1.p	TSG1	26554	R.EFTQAEIEHFVNGDDK.R	39.5451	32.2596	35.776	31.0663	23.1329	13.1956	36.0361	36.9632	46.4969	32.6155	38.2739	35.8528
Cre12.g556250_4532.1.p	Cre12.g556250_4532.1.p	SEP1	27442	K.INIFKFER.D	38.7423	42.0155	26.1162	51.6795	21.1199	20.4221	11.9927	9.83848	7.15581	24.2753	15.2621	8.28307
Cre12.g556250_4532.1.p	Cre12.g556250_4532.1.p	SEP1	7141	R.LQVHDGSYTPTEQFR.R	17.1608	30.0223	20.4662	26.0193	10.1014	9.6412	21.6727	9.16466	15.9223	27.0068	17.4812	12.3476
Cre06.g283550_4532.1.p	Cre06.g283550_4532.1.p		16912	K.KADVADLLAR.H	91.052	88.5169	98.8882	86.9409	111.921	101.335	85.6054	88.5914	101.136	88.9656	108.415	122.827
Cre12.g490000_4532.1.p	Cre12.g490000_4532.1.p	EIF2A,EIF2A-2,EIF2Ab	21052	R.ADVEM*TCFTYDGIEHIK.S	63.0701	64.0726	56.9189	56.0974	89.5429	65.3289	82.233	78.9162	63.4984	61.8577	75.6079	72.0532
Cre03.g164600_4532.1.p	Cre03.g164600_4532.1.p	ACA3,PMA3,PMH1	2355	K.VEEAQAK.V	81.5178	68.5535	112.478	80.934	38.6036	29.6632	18.9556	43.8995	29.4026	79.474	45.6117	36.5334
Cre06.g252550_4532.1.p	Cre06.g252550_4532.1.p	DLA3	7124	K.VSPGAAIK.A	0	3.15867	1.52968	2.52834	97.9853	110.545	88.9405	99.0372	111.198	4.00367	112.667	143.35
Cre12.g527450_4532.1.p	Cre12.g527450_4532.1.p		21763	K.ADVLYLK.E	89.116	94.5102	73.986	80.444	71.3623	53.2022	82.5822	90.9235	88.313	76.0516	85.8003	88.8058
Cre08.g380250_4532.1.p	Cre08.g380250_4532.1.p	CP12	41907	K.ADVTLTDPLEAFCK.D	44.2531	53.2261	55.6264	49.4791	38.1775	56.7846	48.3664	65.7557	41.5456	49.7651	43.3499	52.8326
Cre12.g546300_4532.1.p	Cre12.g546300_4532.1.p		4125	R.AEGQDQTIVK.L	15.598	17.5389	12.636	18.1156	10.3664	16.1081	28.0857	16.2549	17.174	24.2071	11.1092	16.1281
Cre12.g546300_4532.1.p	Cre12.g546300_4532.1.p		3095	R.EQLEAGTK.A	44.869	49.0285	35.8416	46.1858	35.4996	38.0853	62.1926	59.5705	47.7525	72.1996	36.4223	41.3999
Cre12.g546300_4532.1.p	Cre12.g546300_4532.1.p		6202	R.NAVLTTAK.D	63.4878	68.4339	73.208	90.6764	33.5895	48.7501	83.1774	64.6629	65.948	100.592	53.2339	78.5313
Cre01.g032300_4532.1.p	Cre01.g032300_4532.1.p	GBP1	3528	R.ADVVTGYDGR.S	26.9453	30.1314	30.6588	33.2412	31.0508	28.1765	34.5642	35.7245	30.1104	34.5903	36.8376	40.5222
Cre01.g032300_4532.1.p	Cre01.g032300_4532.1.p	GBP1	10255	K.DKFRECGNVVYTNVMR.D	46.8315	79.5088	61.4564	69.8182	23.9272	8.24743	23.7552	34.1786	21.6542	36.2674	47.9209	42.242
Cre01.g032300_4532.1.p	Cre01.g032300_4532.1.p	GBP1	7992	R.ECGNVVYTNVMR.D	17.3639	14.5963	12.9749	16.1682	10.3408	7.1681	19.7891	21.677	22.0194	17.6713	20.0958	23.566
Cre01.g032300_4532.1.p	Cre01.g032300_4532.1.p	GBP1	11330	R.RLAVFIDR.Y	67.3958	49.039	52.1357	52.1519	66.6968	87.7912	65.7581	71.7941	48.642	64.8924	57.4116	56.2759
Cre06.g268600_4532.2.p	Cre06.g268600_4532.2.p	NAB1	4162	K.AVNVTGPGGAAPEGAPR.N	68.7297	65.301	71.1147	60.0985	150.979	212.603	156.905	160.144	182.466	91.6553	132.906	196.136
Cre06.g268600_4532.2.p	Cre06.g268600_4532.2.p	NAB1	2387	K.LNNSQIDGR.T	27.1719	19.2437	34.2554	25.8803	70.3887	89.7708	70.2707	67.5727	75.1043	36.9732	68.088	91.9984
Cre11.g476050_4532.1.p	Cre11.g476050_4532.1.p		6991	K.ERPLFDQELR.S	18.6857	19.4963	19.8165	26.4846	25.1089	20.0834	12.4353	25.1633	22.5275	22.0644	22.0113	15.508
Cre11.g476050_4532.1.p	Cre11.g476050_4532.1.p		8065	K.LEESQMTLGSM*ATNR.Y	17.2803	18.2961	18.1354	18.63	15.7522	12.7915	13.8312	19.6518	16.6111	17.5721	20.1335	20.425
Cre17.g746997_4532.1.p	Cre17.g746997_4532.1.p	ADH1	2120	R.M*GVAEDK.V	6.41794	10.0315	15.5442	17.0068	14.4271	16.3074	13.5023	22.8701	5.43059	16.4955	13.7664	11.5727
Cre17.g746997_4532.1.p	Cre17.g746997_4532.1.p	ADH1	15100	K.NHFASEFIYNK.Y	145.062	145.808	131.314	119.213	93.1811	85.0244	147.714	154.843	160.41	147.61	130.448	133.766
Cre17.g746997_4532.1.p	Cre17.g746997_4532.1.p	ADH1	19716	K.VDIPPTIK.E	55.39	59.47	65.802	73.9968	56.1018	64.3247	59.1895	89.5555	63.9583	64.5277	59.7079	67.0169
Cre17.g746997_4532.1.p	Cre17.g746997_4532.1.p	ADH1	20554	K.VDIPPTIK.E	27.8956	28.8398	24.5447	26.8026	27.1562	29.2681	25.3776	35.6513	21.9052	31.8065	24.7143	25.1426
Cre13.g592200_4532.1.p	Cre13.g592200_4532.1.p	GSN1	3065	R.EAIAEGGAK.L	612.333	614.031	639.159	632.85	262.646	348.034	392.361	474.676	339.254	591.845	418.361	343.623
Cre13.g592200_4532.1.p	Cre13.g592200_4532.1.p	GSN1	11459	K.M*GISTLQSYK.G	34.954	33.5457	32.3959	30.1735	15.6287	22.4266	21.2128	22.3951	13.2913	33.9382	20.7697	14.7648
Cre06.g260600_4532.1.p	Cre06.g260600_4532.1.p		7840	R.CVDLDGDGVIRPR.E	39.3702	54.1151	41.5968	50.3529	43.665	18.0283	34.7682	31.2641	37.4063	46.2022	32.316	42.8437
Cre06.g301850_4532.1.p	Cre06.g301850_4532.1.p		3169	R.AEAAEVAK.I	24.4647	21.2491	25.1967	21.7449	25.3111	19.7302	29.9844	26.8185	30.5118	23.6528	33.9892	29.676
Cre06.g301850_4532.1.p	Cre06.g301850_4532.1.p		7151	K.QQLTGQLGK.I	131.036	148.314	135.123	149.465	83.6754	81.4641	93.9379	131.832	102.307	128.433	152.356	154.324
Cre01.g047700_4532.1.p	Cre01.g047700_4532.1.p		34723	K.AEAALQDAGAVLEQAPDNVK.A	32.1873	27.154	22.8011	33.1029	33.7556	35.5314	36.2274	35.5482	32.6703	36.2483	35.1266	37.6026
Cre01.g002300_4532.1.p	Cre01.g002300_4532.1.p		3825	R.GNGTGGESIYGEK.F	65.9493	84.173	62.2752	72.0537	93.8255	55.4071	74.213	75.5869	81.2932	85.5921	67.5524	74.3187
Cre01.g002300_4532.1.p	Cre01.g002300_4532.1.p		21001	R.IEM*ELYADDVPK.T	81.8307	80.8724	95.6504	90.6234	168.212	124.713	114.825	122.884	79.3483	96.0149	88.5368	81.691
Cre01.g037400_4532.1.p	Cre01.g037400_4532.1.p		19501	K.VIITDCGQLPSK.L	50.583	65.0247	51.2592	57.7426	49.0089	36.8621	56.0138	45.4554	58.0342	47.1301	47.1161	58.4075
Cre12.g495951_4532.4.p	Cre12.g495951_4532.4.p		16330	K.QFM*IQGGDFTAGNGTGGK.S	50.5561	57.8242	50.1265	58.82	34.7781	18.9022	41.6742	47.5285	64.2612	43.9604	56.5873	52.1059
Cre12.g495951_4532.4.p	Cre12.g495951_4532.4.p		21211	K.QFMIQGGDFTAGNGTGGK.S	71.8049	74.1222	71.7284	67.8648	59.4223	41.3401	58.0689	68.2311	67.3805	67.5408	55.4274	73.7118
Cre03.g191150_4532.1.p	Cre03.g191150_4532.1.p		23812	R.LGFIDAEK.L	169.348	184.357	178.184	175.563	154.641	125.761	207.672	162.044	171.705	202.699	159.51	180.089
Cre06.g271850_4532.1.p	Cre06.g271850_4532.1.p		27113	R.LAAAQEAWEMAGGPESER.T	19.9061	19.1646	25.965	18.3842	13.4102	20.5307	21.2902	22.2331	20.0011	22.4116	11.7403	21.9408
Cre06.g271850_4532.1.p	Cre06.g271850_4532.1.p		38653	R.VAPLVQVGYLEQTAVGGSR.R	45.6791	45.3165	51.5094	39.6799	17.8035	86.8621	33.9454	34.7022	30.1778	41.6213	30.0791	21.7574
Cre11.g467712_4532.1.p	Cre11.g467712_4532.1.p	SAGA1	4612	R.AEAEGVAVK.L	113.296	113.78	118.305	120.481	3.44261	13.9784	2.92982	8.48449	1.67163	140.101	6.65594	4.228
Cre11.g467712_4532.1.p	Cre11.g467712_4532.1.p	SAGA1	4268	R.GAALDSSLAAQQR.L	30.4769	31.2933	33.7903	26.5931	23.4439	45.0437	33.8977	29.6737	27.3264	42.3772	27.8812	28.9519
Cre11.g467712_4532.1.p	Cre11.g467712_4532.1.p	SAGA1	44263	R.IELEAAQLPPLQPAVPAAAAAAPPPK.A	40.6925	39.5787	46.6401	41.8472	32.6969	58.7479	49.9761	37.7997	41.8879	45.1596	49.7057	53.6628
Cre10.g423250_4532.1.p	Cre10.g423250_4532.1.p		15681	R.AMSGEGPVSEYAYIR.H	23.6997	26.9002	18.7641	24.7678	16.2728	2.62324	36.2542	16.8713	23.6594	2.99226	32.3162	28.339
Cre16.g649650_4532.1.p	Cre16.g649650_4532.1.p		17739	K.AEAFIVK.R	46.4297	45.9555	50.6273	58.931	46.113	48.2422	45.8255	47.1658	48.9279	30.9775	56.3714	49.4375
Cre14.g801627_4532.3.p	Cre14.g801627_4532.3.p		44992	R.IIAPVVDEIAGEYK.D	48.3031	51.2621	58.1899	52.7199	57.8484	51.54	59.4978	59.7631	64.2665	30.9642	47.9898	69.3525
Cre14.g801627_4532.3.p	Cre14.g801627_4532.3.p		32518	R.SIPTIM*VFK.G	88.2323	83.6408	83.3982	70.459	71.6127	30.8463	85.8441	88.1275	95.0548	80.3216	79.8962	107.406
Cre14.g801627_4532.3.p	Cre14.g801627_4532.3.p		40346	R.SIPTIMVFK.G	93.7767	110.126	90.9416	88.4954	53.4962	23.4092	116.467	112.008	114.05	82.0488	85.4308	115.224
Cre10.g422700_4532.1.p	Cre10.g422700_4532.1.p		16839	R.AEAGLGPADPLPDK.W	61.3867	70.5073	73.9366	74.3436	69.4148	42.6323	52.8411	74.2831	86.9694	42.3144	81.1871	76.5139
Cre17.g698000_4532.1.p	Cre17.g698000_4532.1.p	ATP2	12211	K.AHGGFSVFAGVGER.T	29.9087	35.3835	29.6355	26.3397	26.332	17.7916	34.3495	29.6699	37.9187	21.2163	44.1117	45.6104
Cre17.g698000_4532.1.p	Cre17.g698000_4532.1.p	ATP2	28489	K.IGLFGGAGVGK.T	418.042	347.386	412.48	303.955	322.679	443.082	340.754	400.642	361.948	332.587	302.414	391.076
Cre17.g698000_4532.1.p	Cre17.g698000_4532.1.p	ATP2	22756	R.MLNPNIIGAEHYNIAR.G	30.0537	23.0707	16.3271	25.2999	22.2669	4.73675	15.4484	26.6756	21.1607	18.1561	25.9558	19.2655
CreCp.g802323_4532.1.p	CreCp.g802323_4532.1.p		3041	R.GM*EVVDTGK.P	133.56	103.954	143.824	75.288	64.7464	153.473	74.0249	127.256	127.405	126.119	84.3565	108.686
CreCp.g802323_4532.1.p	CreCp.g802323_4532.1.p		36239	R.LSIFETGIK.V	106.134	109.8	115.798	92.6581	83.807	117.718	100.295	105.305	108.089	95.9511	76.0965	126.819
Cre06.g278234_4532.1.p	Cre06.g278234_4532.1.p		6547	K.AEALGLETR.N	65.6041	58.1246	55.2868	45.4139	36.6076	34.9482	24.9765	47.6915	18.6387	34.9215	74.4475	58.2535
Cre06.g278234_4532.1.p	Cre06.g278234_4532.1.p		4618	K.DQGVVALCR.V	36.1021	36.8065	36.4872	26.1882	27.4725	13.2892	27.1985	41.2708	36.7986	18.8774	40.2593	38.7408
Cre12.g495600_4532.1.p	Cre12.g495600_4532.1.p		14633	R.AEALLAK.H	33.9472	32.3986	29.0555	28.2905	47.9929	35.2258	36.7885	55.2557	50.4062	37.8758	47.4436	25.7431
Cre12.g520300_4532.1.p	Cre12.g520300_4532.1.p		19452	R.VTHLQADVAALSSK.L	53.0886	57.5877	48.6498	52.6571	45.4939	52.7238	39.6799	31.7585	37.0143	48.1212	31.2539	32.0784
Cre12.g491250_4532.1.p	Cre12.g491250_4532.1.p		43831	R.DQQEELMATIMELR.S	25.4502	29.1058	21.5714	29.5308	12.2787	5.92486	11.8245	17.5067	26.3439	21.4912	18.9334	23.4956
Cre12.g491250_4532.1.p	Cre12.g491250_4532.1.p		35467	R.ICFTSVQEAGEIQFK.L	56.5549	58.5775	40.9348	59.0686	30.2845	40.9286	31.0393	37.6296	60.7528	36.1253	40.3065	58.0616
Cre07.g331550_4532.1.p	Cre07.g331550_4532.1.p	PST1	40233	K.NVGPAGVTIVIIREDLIGHCR.A	11.5413	16.5864	16.0943	20.7505	12.0031	8.9721	14.7718	17.9434	15.5657	18.3552	14.9216	18.9912
Cre17.g712300_4532.1.p	Cre17.g712300_4532.1.p		16624	R.IPGAPNLVAASGGGR.Q	35.4258	32.7825	35.709	35.3031	13.1605	28.5359	26.2625	28.6627	28.8804	29.6801	25.3847	29.9934
Cre03.g190800_4532.1.p	Cre03.g190800_4532.1.p		14671	K.AEAVGVSQAPVLSS.-	15.7739	19.8837	15.2957	33.94	4.18063	3.69678	16.6677	5.66631	6.97379	74.3357	6.69452	11.1571
Cre03.g190800_4532.1.p	Cre03.g190800_4532.1.p		6285	K.SQGVDAVM*WR.F	14.2507	17.0011	13.8821	24.8072	6.51868	11.8414	18.5274	6.46222	4.92562	63.4838	6.32815	7.27775
Cre15.g639150_4532.1.p	Cre15.g639150_4532.1.p		8792	R.LNQLERPSTMK.S	43.8967	40.243	31.0613	28.3719	19.6203	8.23409	27.6963	17.1199	27.4283	17.9905	27.4505	32.986
Cre15.g639150_4532.1.p	Cre15.g639150_4532.1.p		26837	R.QVFMDLVR.K	27.3292	30.0648	19.9769	28.2608	12.6343	4.32694	24.1151	19.3221	21.3068	19.651	21.613	24.9033
Cre13.g590800_4532.1.p	Cre13.g590800_4532.1.p	HTA37	2809	R.NDEELGK.L	66.1034	66.2425	79.3619	60.624	54.4236	79.9095	74.1783	82.1715	93.4403	65.1412	85.1348	78.9244
Cre13.g567700_4532.1.p	Cre13.g567700_4532.1.p	HAV	14088	K.AGLQFPVGR.I	212.061	219.987	250.905	221.196	229.51	335.012	234.034	205.744	311.701	248.235	277.095	241.182
Cre03.g146507_4532.1.p	Cre03.g146507_4532.1.p		23036	R.VIQELEAEEK.A	188.276	169.33	205.219	197.036	265.717	258.634	215.167	186.172	134.751	226.147	141.943	124.971
Cre03.g146507_4532.1.p	Cre03.g146507_4532.1.p		33784	R.VIQELEAEEK.A	53.6628	69.8251	57.2532	63.5921	66.3507	97.3535	56.2783	52.4969	58.1769	51.5114	44.7028	58.7898
Cre08.g358580_4532.1.p	Cre08.g358580_4532.1.p	CMP1	2406	K.AVGHPIAK.Y	23.7986	22.7636	22.2497	23.7107	18.0253	7.91735	20.712	20.3923	27.6651	18.4458	22.1158	37.9763
Cre08.g358580_4532.1.p	Cre08.g358580_4532.1.p	CMP1	3314	K.GFSDSQIAR.Y	91.5823	88.1477	88.6287	85.317	115.422	110.169	78.0554	88.443	101.93	69.5441	97.3126	99.2894
Cre08.g358580_4532.1.p	Cre08.g358580_4532.1.p	CMP1	3946	R.YTGSDLM*EVR.A	28.1912	26.6179	26.4147	31.725	21.7787	8.12758	23.4639	29.7618	37.1333	24.8641	35.2288	39.8569
Cre08.g358580_4532.1.p	Cre08.g358580_4532.1.p	CMP1	10041	R.YTGSDLMEVR.A	37.4875	36.0045	33.2768	35.8571	26.6198	5.43114	36.3491	29.0413	46.2792	26.6296	41.2419	39.935
Cre07.g328050_4532.1.p	Cre07.g328050_4532.1.p		20241	K.AEDSVVVVPPPPPPAGGQTSYVGR.M	25.8112	26.7495	29.4204	28.8168	38.7387	48.5801	30.9962	29.2935	36.5754	35.0951	35.612	38.1904
Cre07.g328050_4532.1.p	Cre07.g328050_4532.1.p		16030	R.AELHELGVVA.-	9.4937	9.66955	10.6845	12.6081	10.5738	8.78516	14.5984	11.7482	12.977	10.7883	13.9301	17.6742
Cre11.g482001_4532.2.p	Cre11.g482001_4532.2.p		4679	R.ASASGAAGAAGAAAPGGAALPR.E	18.142	19.6567	15.4229	21.5068	26.4013	22.0519	23.9568	30.7689	24.4563	15.2954	24.3011	27.748
Cre06.g283800_4532.1.p	Cre06.g283800_4532.1.p		24374	K.ALEFEPDYIAAR.A	15.9437	13.4689	14.1659	12.3267	22.0553	12.1932	44.9749	25.8842	18.558	8.6996	29.3516	14.9317
Cre08.g364250_4532.1.p	Cre08.g364250_4532.1.p		20607	K.AEEAIDSHLLEVSK.V	133.669	159.738	126.104	136.99	146.437	94.753	166.703	147.032	179.019	125.887	170.7	201.355
Cre13.g564250_4532.1.p	Cre13.g564250_4532.1.p	EIF3A	18815	K.LEPLYAM*TATK.A	17.4027	18.549	16.8191	18.0464	25.2715	27.5878	17.4415	18.9423	12.0689	18.1216	14.5104	10.0173
Cre01.g049900_4532.1.p	Cre01.g049900_4532.1.p		30177	R.LLDFDPK.L	35.6239	26.7323	33.5283	25.6453	28.3292	35.3025	25.674	30.4442	23.4209	32.5925	23.54	21.0014
Cre16.g685500_4532.1.p	Cre16.g685500_4532.1.p		36544	R.EMHTGVMVDPTTLLIYGGR.G	26.6955	35.0783	27.5811	29.4439	20.054	5.84986	30.5164	26.092	30.6254	17.1634	29.2739	41.4965
Cre12.g532550_4532.1.p	Cre12.g532550_4532.1.p	RPL13A,RPL13a	14217	K.AFEGIPHPYDK.V	33.7498	33.0792	37.0199	36.7687	54.0866	54.7893	44.9194	52.0653	45.3722	50.1207	50.3465	38.0699
Cre12.g532550_4532.1.p	Cre12.g532550_4532.1.p	RPL13A,RPL13a	486	R.M*NTNPTR.G	38.1154	39.8607	36.9379	33.8475	53.453	35.0532	62.0136	57.5694	50.1199	55.3971	70.0308	44.601
Cre12.g532550_4532.1.p	Cre12.g532550_4532.1.p	RPL13A,RPL13a	20563	K.QILAGQQIVVVR.A	317.014	323.466	296.724	264.948	542.977	674.13	401.042	394.654	287.948	364.527	371.642	217.02
Cre12.g505950_4532.1.p	Cre12.g505950_4532.1.p		6556	K.GAHSVLDEVAQAR.L	40.8847	33.0994	33.1821	38.7316	22.0435	17.9412	28.3672	23.5741	33.918	19.8066	37.8886	40.7335
Cre12.g505950_4532.1.p	Cre12.g505950_4532.1.p		10097	K.LLPDQHPAMK.G	115.106	121.684	103.805	124.713	48.9384	11.2183	109.511	99.6652	120.257	75.6213	132.203	151.862
Cre01.g032000_4532.1.p	Cre01.g032000_4532.1.p		16594	K.CIALGAVEK.V	116.074	112.074	126.089	99.6337	91.0016	84.1568	114.662	104.982	108.023	89.3467	119.08	97.1375
Cre09.g394750_4532.1.p	Cre09.g394750_4532.1.p	PRPS1	2548	K.AEEM*AEQFRK.R	129.112	123.337	110.667	102.382	168.905	363.683	173.913	186.877	148.277	133.595	159.588	142.926
Cre09.g394750_4532.1.p	Cre09.g394750_4532.1.p	PRPS1	13724	K.FLEVDEEAER.L	12.0056	12.0263	11.834	5.07778	8.76237	20.9278	12.8112	13.9579	12.4963	10.97	15.2034	17.3676
Cre09.g400050_4532.1.p	Cre09.g400050_4532.1.p		18325	K.AEEQAVPAAVPQAADAYYK.T	140.912	145.149	146.296	151.725	125.298	171.005	145.419	151.977	172.024	156.781	155.037	162.917
Cre13.g573050_4532.1.p	Cre13.g573050_4532.1.p		2671	K.GAAAAASAAAAAPGPQPQR.H	61.4126	50.5893	56.9289	50.6834	84.9047	62.5325	79.2504	75.3893	74.3172	53.4324	86.1041	69.1064
Cre13.g573050_4532.1.p	Cre13.g573050_4532.1.p		7723	K.LAQHLAYEK.T	171.509	164.668	180.784	124.54	118.699	75.2094	209.516	181.561	243.994	179.068	284.486	193.491
Cre13.g573050_4532.1.p	Cre13.g573050_4532.1.p		13672	K.YSQEELALMR.S	51.3871	43.1122	58.737	37.112	45.2155	20.7311	56.1943	55.6454	64.2636	49.7397	68.1241	64.4823
Cre02.g115900_4532.1.p	Cre02.g115900_4532.1.p		5398	K.AEEVQVHYAGTAAQQHNNFDPSGK.Y	22.1151	28.8646	24.8531	29.9638	15.291	11.1988	22.3439	44.5594	29.9142	37.1315	33.8432	26.4585
Cre17.g717950_4532.1.p	Cre17.g717950_4532.1.p		15117	K.VTLGWSTAQAAGGR.I	36.7325	28.2036	58.8073	43.1372	34.9431	76.6191	23.2143	35.1655	22.1376	47.6595	28.9988	13.0076
Cre17.g717900_4532.1.p	Cre17.g717900_4532.1.p		8182	K.AEFYADDAK.R	416.047	327.257	516.185	470.302	578.452	929.323	274.06	408.827	217.792	457.737	238.99	135.403
Cre14.g620702_4532.1.p	Cre14.g620702_4532.1.p		7704	K.AEFYADDK.K	256.978	202.543	221.938	243.895	336.01	532.058	129.759	138.921	171.675	202.639	175.685	105.948
Cre14.g620702_4532.1.p	Cre14.g620702_4532.1.p		17527	K.LGDVVVAK.G	238.584	127.962	242.827	219.853	413.797	500.533	136.632	117.461	121.364	187.623	161.015	82.2595
Cre14.g620702_4532.1.p	Cre14.g620702_4532.1.p		18420	K.LGDVVVAK.G	12.1819	19.2815	18.4082	17.8539	22.1062	24.7498	10.994	10.5353	12.0847	12.7206	17.4064	15.6583
Cre14.g620600_4532.1.p	Cre14.g620600_4532.1.p	PHC2	21779	K.CQCVTTPGATPFAIAPAM*SSMAGR.T	13.7199	17.2461	17.3369	16.7797	12.9838	22.1865	8.62427	8.23725	14.7324	8.16945	19.1469	8.08465
Cre14.g620600_4532.1.p	Cre14.g620600_4532.1.p	PHC2	21898	K.CQCVTTPGATPFAIAPAM*SSMAGR.T	16.261	8.96882	11.996	13.5696	13.5916	18.2005	9.63386	4.93233	10.5411	8.09429	10.9416	6.93975
Cre14.g620600_4532.1.p	Cre14.g620600_4532.1.p	PHC2	1041	K.DQANGGK.I	33.0288	24.1701	39.072	49.1451	52.4223	76.9619	21.4896	21.8397	22.004	32.3949	28.3771	12.0505
Cre01.g024350_4532.1.p	Cre01.g024350_4532.1.p		30676	R.EIPQLPWYR.T	25.0937	22.0239	29.2865	26.4633	37.6248	35.7297	35.244	23.6114	21.0466	36.6696	24.3377	18.6567
Cre01.g024350_4532.1.p	Cre01.g024350_4532.1.p		37324	K.VGPFTNPSETYEYYSLPYCQPK.D	10.6021	16.4031	13.4585	13.694	17.5857	10.0732	10.0989	11.1076	8.94051	11.7623	12.8121	7.81916
Cre01.g000900_4532.1.p	Cre01.g000900_4532.1.p		42859	R.VLGPIINQIAASPVR.T	65.624	61.3507	77.1636	80.8141	104.376	90.2556	45.9026	72.732	70.0167	43.8356	63.9703	77.4877
Cre07.g800860_4532.1.p	Cre07.g800860_4532.1.p		16993	R.LSYEPLTK.A	418.892	334.294	385.547	350.694	302.999	528.134	305.239	132.198	176.738	43.6061	197.565	247.74
Cre01.g040400_4532.1.p	Cre01.g040400_4532.1.p		11315	R.AEFQDFAPTSR.K	178.085	142.497	162.791	151.829	108.924	96.7182	66.7849	96.9258	89.9167	108.642	170.318	140.15
Cre01.g040400_4532.1.p	Cre01.g040400_4532.1.p		27742	R.VVHDGADLIDDPDSFVATTTK.Q	94.2521	83.1771	77.0684	77.5381	49.4981	22.9216	25.958	46.6818	36.3502	56.7894	78.4535	76.2496
Cre05.g238650_4532.1.p	Cre05.g238650_4532.1.p	PHC5	13464	K.LTGITIR.Y	38.8102	24.514	39.5761	28.053	49.172	60.75	30.7615	34.7606	49.2073	21.4028	57.4934	44.7721
Cre05.g238650_4532.1.p	Cre05.g238650_4532.1.p	PHC5	17131	K.VSDLNWK.T	146.47	101.632	132.121	97.0719	181.377	175.059	98.1574	101.216	194.244	81.4949	190.793	192.767
Cre05.g238650_4532.1.p	Cre05.g238650_4532.1.p	PHC5	18071	K.VSDLNWK.T	19.6108	16.5263	26.743	18.6924	28.0287	28.0516	18.3553	17.8119	29.9989	19.8658	31.5992	28.4112
Cre01.g039900_4532.1.p	Cre01.g039900_4532.1.p		14792	R.YDPPAATLELM*R.T	20.666	21.6149	25.678	25.7653	38.719	58.7658	31.3036	32.4334	28.2923	32.1323	32.3273	17.5382
Cre17.g722750_4532.1.p	Cre17.g722750_4532.1.p		24086	R.ATLLVNVDPVM*R.S	33.3214	34.7917	36.4859	30.9954	28.2138	13.7777	28.7608	36.8304	40.645	33.6871	41.0006	42.0115
Cre17.g722750_4532.1.p	Cre17.g722750_4532.1.p		31613	R.ATLLVNVDPVMR.S	14.6744	15.5477	17.6937	18.6094	9.63127	4.88409	22.0052	17.774	15.7246	16.9486	19.1343	20.2856
Cre17.g722750_4532.1.p	Cre17.g722750_4532.1.p		20993	K.LLGGGTLTASYDAAAR.E	23.8739	26.9704	27.065	20.6459	21.6311	47.6086	24.8443	21.696	22.1514	26.0876	28.7219	18.2283
Cre16.g666334_4532.1.p	Cre16.g666334_4532.1.p		16922	R.GSLLQQIAQQQQQR.Q	29.7706	24.5022	31.1001	26.7106	20.4987	40.2805	21.6179	22.2715	19.9681	36.6475	31.6026	21.4659
Cre16.g666334_4532.1.p	Cre16.g666334_4532.1.p		10743	K.QAVAAPSAAAAAIEGR.G	23.4191	32.4022	35.3805	28.0899	32.8056	32.369	24.7105	29.7332	17.9622	32.6835	31.6378	27.6082
Cre01.g050100_4532.1.p	Cre01.g050100_4532.1.p		28524	K.QLAAAGAGAVLVSGNELK.L	226.81	222.331	212.679	190.929	128.743	197.236	204.355	206.265	214.845	238.81	174.759	174.059
Cre08.g384864_4532.1.p	Cre08.g384864_4532.1.p		10957	R.LAGASLDGGGGAGAGGGGGAAAAADEAVSR.L	13.4603	13.7446	14.1552	25.9972	16.7639	13.5118	15.9548	10.0152	17.5458	12.5406	14.1559	21.2099
Cre08.g384864_4532.1.p	Cre08.g384864_4532.1.p		4330	K.NAIADIR.Q	271.312	259.407	255.763	289.951	306.939	333.637	256.463	219.476	199.568	271.657	217.801	215.557
Cre02.g098800_4532.1.p	Cre02.g098800_4532.1.p		7679	R.ELMAAADAAGR.K	39.347	50.621	43.6972	40.8873	10.5626	4.9685	22.2462	22.3513	34.3584	39.6955	20.2268	33.54
Cre02.g098800_4532.1.p	Cre02.g098800_4532.1.p		12436	K.EYAWGDEHDAFK.D	110.42	109.973	102.361	97.953	41.66	38.4236	55.3691	54.6596	67.5239	93.541	53.3391	74.568
Cre03.g157300_4532.1.p	Cre03.g157300_4532.1.p		8801	K.LAEM*LDVQR.I	39.7267	36.4744	34.9699	31.6394	53.2444	63.5565	36.5473	48.3202	41.9046	41.4862	40.2223	35.25
Cre09.g416350_4532.1.p	Cre09.g416350_4532.1.p		4474	K.CEVTM*DM*IK.D	35.6341	34.0117	33.9427	33.1572	47.3407	24.0895	35.8653	35.4355	25.3431	22.5534	26.9101	23.7178
Cre09.g416350_4532.1.p	Cre09.g416350_4532.1.p		12886	K.IEWNAGK.D	63.1286	66.6026	48.9761	61.9	65.7415	57.3502	53.5994	58.293	53.9833	69.2241	67.3739	65.4885
Cre17.g731850_4532.1.p	Cre17.g731850_4532.1.p		10113	K.AEGVTAMGLQGDVR.S	79.2703	82.8332	86.405	68.6949	75.5117	38.2917	84.7678	55.0417	89.0326	35.2404	83.3506	82.3283
Cre17.g731850_4532.1.p	Cre17.g731850_4532.1.p		30345	R.RQDVLDAAVAALK.A	106.047	111.747	100.301	119.184	167.288	154.462	122.134	84.2294	115.169	74.8215	116.086	100.23
Cre07.g318350_4532.1.p	Cre07.g318350_4532.1.p		24346	K.FEALNVEEAAHNLER.Q	22.0711	23.3292	28.5751	25.3987	45.6733	22.9049	46.8002	42.1131	33.9471	24.2322	40.408	32.0694
Cre14.g614900_4532.1.p	Cre14.g614900_4532.1.p	TSQ1	3185	K.AEKPPPPPK.E	46.2667	41.5185	44.4182	43.4677	48.6066	43.4551	48.1767	47.9906	42.4749	39.8065	45.2812	47.0574
Cre14.g614900_4532.1.p	Cre14.g614900_4532.1.p	TSQ1	19737	K.AM*FVDFGM*AK.Q	136.731	123.415	125.719	124.522	246.141	282.33	120.893	135.922	86.4168	120.495	99.1652	82.938
Cre06.g283500_4532.1.p	Cre06.g283500_4532.1.p		8019	R.ELLAATHQEMESTR.R	28.1762	21.6231	22.6958	21.1297	16.2376	9.18061	19.4489	20.9325	36.2793	17.9253	26.3758	34.4713
Cre06.g283500_4532.1.p	Cre06.g283500_4532.1.p		3146	R.SEYLSSGSAAAPGGAAGGR.Y	65.2283	68.2344	68.2487	63.5001	45.2352	75.3345	36.2299	49.3053	59.1256	46.5018	79.3932	78.1848
Cre03.g169900_4532.1.p	Cre03.g169900_4532.1.p		3897	K.DQLQLAR.D	35.7433	35.1332	29.702	38.8951	31.2864	28.031	35.2498	21.1559	32.6155	35.5644	24.2468	36.8653
Cre03.g169900_4532.1.p	Cre03.g169900_4532.1.p		4251	R.IEGPPNNIR.A	66.2097	57.333	58.9923	62.8366	37.3803	44.366	60.9841	34.2856	56.0369	55.7419	39.214	52.1124
Cre16.g689087_4532.1.p	Cre16.g689087_4532.1.p		11140	R.LEPVGATLHK.A	36.2126	35.7264	42.2054	39.3955	29.4558	17.7443	29.9667	30.499	20.8617	37.8123	35.2144	31.2765
Cre16.g689087_4532.1.p	Cre16.g689087_4532.1.p		5142	K.RLEPVGATLHK.A	181.456	219.263	172.614	199.105	93.5304	87.3519	157.163	133.58	103.878	148.325	150.804	106.796
Cre03.g162950_4532.1.p	Cre03.g162950_4532.1.p		14353	R.WPYVNGGQPQDK.R	63.7356	62.0999	62.1166	53.3911	44.7277	47.5187	40.3175	46.2979	60.6095	47.7151	82.2006	84.8089
Cre08.g364800_4532.1.p	Cre08.g364800_4532.1.p		11359	K.AELDFNAVQR.G	16.0648	13.458	17.6659	14.361	10.0156	11.7192	9.06285	16.957	13.0575	15.6015	11.9192	14.3731
Cre08.g364800_4532.1.p	Cre08.g364800_4532.1.p		11915	K.RDPTNVELFDIAQSNSEHSR.H	44.6888	44.7875	35.5972	32.7971	20.3461	12.7223	24.2235	36.407	41.6058	40.0134	41.8789	42.8942
Cre08.g364800_4532.1.p	Cre08.g364800_4532.1.p		40715	K.WHLPFTPAFTPADK.L	29.6764	23.2835	24.6404	20.8214	11.5873	15.8881	26.2448	28.9465	42.9015	40.9775	42.3585	39.5195
Cre03.g158150_4532.1.p	Cre03.g158150_4532.1.p		8025	R.DRFEDMLR.F	24.542	28.0858	33.7744	29.7693	21.3289	10.5874	31.8687	25.9167	28.0993	39.9025	28.367	31.9767
Cre03.g195200_4532.1.p	Cre03.g195200_4532.1.p		28843	R.AELEEIDPITGQPISK.L	15.1692	13.5264	10.6383	16.2512	7.82262	10.9668	12.7552	15.6341	11.0482	10.5674	4.74424	12.4163
CreCp.g802311_4532.1.p	CreCp.g802311_4532.1.p		32130	K.AGISLGLDDLK.I	14.7233	10.8471	13.4259	17.029	20.4625	23.2718	12.8835	13.9182	18.223	17.6378	19.376	9.9517
CreCp.g802311_4532.1.p	CreCp.g802311_4532.1.p		11311	K.VDFM*HSFAQK.N	30.8571	34.913	43.3374	43.2046	44.7053	33.5944	36.4373	34.5312	35.2657	50.8754	33.6748	20.7928
Cre06.g278105_4532.1.p	Cre06.g278105_4532.1.p		38035	R.VGAFLQPQDAAYFEAGGK.A	14.7685	10.2996	17.2498	17.1871	22.0283	21.2923	24.3306	21.6013	28.7849	14.4608	21.1825	16.7998
Cre07.g340350_4532.1.p	Cre07.g340350_4532.1.p	ASA1	13971	K.PVSLDAVNK.V	35.8594	31.8245	39.2624	31.2365	38.3137	33.7681	35.6439	46.6448	36.456	24.3248	33.1212	46.3793
Cre07.g340350_4532.1.p	Cre07.g340350_4532.1.p	ASA1	11664	R.SAEFRAEQEAADNAYLK.Y	27.9712	49.0349	27.9004	57.6515	64.9846	26.4095	22.6397	50.4274	35.9748	26.7518	25.3829	26.4438
Cre05.g234645_4532.1.p	Cre05.g234645_4532.1.p		27158	K.LEAVFPSAQPAQQAAAGTIAR.A	25.3709	26.6039	19.2852	30.1959	12.4843	23.3032	14.4285	19.9971	20.131	14.3448	22.2016	27.7192
Cre11.g476650_4532.1.p	Cre11.g476650_4532.1.p		29776	R.GAGLNHLHLLPTYDFATVPER.A	23.28	35.3781	27.8101	22.4025	16.6941	9.29072	35.8887	23.5871	34.4173	25.02	37.5663	35.1396
Cre04.g224250_4532.1.p	Cre04.g224250_4532.1.p		16786	K.VLGDVGEFQER.L	33.0971	34.9468	37.1285	28.1315	22.1634	19.4865	8.35537	20.3792	18.3371	20.9193	24.9207	31.7398
Cre03.g177950_4532.1.p	Cre03.g177950_4532.1.p		4389	K.EASSAALLQR.M	35.9842	34.8213	44.9673	32.3137	26.7994	27.81	27.1505	27.0759	34.98	34.5511	30.1531	38.6231
Cre12.g801343_4532.1.p	Cre12.g801343_4532.1.p		2255	K.GCVPCYR.D	56.0908	50.8024	65.9612	66.0282	104.507	98.6777	62.0291	70.6268	71.726	50.7462	83.6297	65.1086
Cre02.g087700_4532.1.p	Cre02.g087700_4532.1.p		5565	K.TKYTDVGPGTSTASPSGATDRPVTPK.P	8.29047	17.6688	7.05055	19.1041	22.8248	24.1926	10.3953	7.41382	10.4042	15.5399	4.24311	9.24494
Cre03.g161400_4532.1.p	Cre03.g161400_4532.1.p		17318	K.DYNEAIADPAFK.A	110.303	96.7943	99.8777	81.1388	105.086	126.35	100.942	87.1217	112.265	87.0672	85.6597	87.9733
Cre03.g161400_4532.1.p	Cre03.g161400_4532.1.p		7393	K.TADGGHAEIYLK.R	136.575	159.719	141.345	142.039	103.782	110.083	130.515	139.126	156.545	119.15	143.792	197.075
Cre03.g161400_4532.1.p	Cre03.g161400_4532.1.p		5765	R.YGQFGGK.Y	94.2339	100.332	91.4464	74.6725	90.3781	110.247	82.9302	90.0968	84.6848	79.6072	89.3647	89.6031
Cre10.g420900_4532.1.p	Cre10.g420900_4532.1.p		10801	K.TSDGGDGDGDGGGGGGGALFSGDGINTARPGK.L	0	0.00444411	2.22229	0	30.3434	25.2249	22.9583	25.0524	17.1243	2.91129	33.234	23.1217
Cre02.g084650_4532.1.p	Cre02.g084650_4532.1.p		33027	R.AGGPDAFLAALAAHGAGER.L	40.4857	41.3378	40.7265	38.6878	28.386	21.5	49.244	39.399	36.5036	44.4972	37.8136	40.3731
Cre02.g084650_4532.1.p	Cre02.g084650_4532.1.p		37415	R.FLEEVVGVK.T	335.672	370.835	352.873	369.559	454.833	426.769	446.591	325.216	352.944	453.122	300.146	296.036
Cre12.g540076_4532.1.p	Cre12.g540076_4532.1.p		24922	K.AENCDIAYPPSFQSGGVYDLR.V	82.8189	106.918	103.142	110.406	65.0729	55.9619	101.079	86.9699	96.7627	144.784	89.7801	98.0896
Cre12.g540076_4532.1.p	Cre12.g540076_4532.1.p		23450	K.LSEMCEEVITDPTK.V	158.058	171.937	148.28	183.747	87.6677	31.6556	156.825	130.566	138.267	221.431	143.563	136.919
Cre12.g545177_4532.1.p	Cre12.g545177_4532.1.p		13943	R.AENGEVLVPVPR.L	13.305	15.4044	11.03	13.7456	14.4398	13.0636	13.718	16.4281	16.3782	12.579	14.6046	14.5851
Cre12.g545177_4532.1.p	Cre12.g545177_4532.1.p		7440	K.AIQNSPLK.L	19.6901	20.3642	23.8888	22.3202	19.6965	23.2374	21.786	18.8811	22.101	29.2632	32.4169	18.6493
Cre11.g478850_4532.1.p	Cre11.g478850_4532.1.p		7350	R.GVAGGAPVPPT.-	56.9081	50.5903	58.4944	59.8172	59.5946	79.2855	76.5497	52.1999	51.183	48.3611	65.8924	57.8988
Cre11.g478850_4532.1.p	Cre11.g478850_4532.1.p		30696	K.GWIETTYLDDDLR.I	14.3687	11.2902	11.4689	17.2266	14.1372	18.9301	20.12	15.2789	21.0017	12.9958	19.0531	21.1356
Cre03.g203850_4532.1.p	Cre03.g203850_4532.1.p		3640	R.ALDAPNVR.N	151.679	148.855	143.364	123.237	112.375	181.195	126.371	178.436	118.774	149.992	106.728	139.623
Cre03.g203850_4532.1.p	Cre03.g203850_4532.1.p		7848	K.CYGTSSLEHPAVQM*VAMER.G	23.7252	31.6362	19.2906	21.9281	15.0484	8.64498	20.9302	17.7175	22.3389	24.2806	21.0629	23.2333
Cre06.g269950_4532.1.p	Cre06.g269950_4532.1.p	CDC48,EZY21,NSG14	28840	R.VLNQLLTEM*DGM*NSK.K	46.5811	49.0281	50.5456	50.1472	77.6667	231.973	52.6576	36.8799	42.0046	49.3792	38.5222	45.0718
Cre10.g450400_4532.1.p	Cre10.g450400_4532.1.p	NUO5	1830	K.AEPAGAVHGGEK.W	63.5705	53.5078	50.8526	60.2667	34.6308	38.9604	70.7783	56.4633	56.8569	42.5886	54.0127	88.7014
Cre10.g450400_4532.1.p	Cre10.g450400_4532.1.p	NUO5	25988	K.DTPENNAATSFEFSEATLK.V	135.904	100.683	114.832	116.749	122.564	130.334	147.285	118.768	96.9319	85.9093	88.2474	151.467
Cre12.g485950_4532.1.p	Cre12.g485950_4532.1.p		5874	R.TQRPDVLATVEAR.Q	31.3859	33.6943	35.4976	38.2325	22.9511	30.0507	40.1154	43.072	48.4014	41.9308	45.2215	44.9013
Cre07.g327250_4532.1.p	Cre07.g327250_4532.1.p		10791	R.AEQLDDTLGK.R	68.0892	61.5009	70.8803	71.8001	76.1445	61.5367	46.6196	79.0783	58.4103	61.2434	65.403	67.9986
Cre07.g327250_4532.1.p	Cre07.g327250_4532.1.p		45210	K.LALVDDLLTR.L	40.2373	39.9769	32.0181	41.1022	39.5581	43.9063	29.0579	59.5128	31.9731	32.5055	30.9761	33.3501
CreCp.g802330_4532.1.p	CreCp.g802330_4532.1.p		1070	K.ANNQPQQNDK.D	48.8706	45.7308	63.6804	51.3735	59.9513	70.6587	34.4535	55.7871	36.6439	57.2594	39.6702	33.1841
CreCp.g802330_4532.1.p	CreCp.g802330_4532.1.p		6387	R.PIETLQNER.I	13.8076	12.7402	11.4582	16.6288	12.223	19.6776	13.2679	18.5541	10.5466	9.79773	12.206	11.044
CreCp.g802330_4532.1.p	CreCp.g802330_4532.1.p		9350	K.VQVVTNNLNNGM*NSK.E	51.5088	42.1032	54.8465	44.8225	50.7911	86.5785	38.4734	45.5577	29.7658	43.3048	34.1965	21.5046
Cre01.g036850_4532.1.p	Cre01.g036850_4532.1.p	PDY1	39415	K.EDAALLLEELM*R.R	78.3509	92.119	112.407	78.9236	86.4566	86.9406	69.694	94.7487	89.3941	86.2412	83.5167	81.4247
Cre07.g344400_4532.1.p	Cre07.g344400_4532.1.p		39773	R.GDIAYTVLDFGK.V	148.303	158.819	163.896	135.149	246.769	238.329	205.065	198.533	197.883	199.338	169.472	166.419
Cre07.g344400_4532.1.p	Cre07.g344400_4532.1.p		40798	R.GDIAYTVLDFGK.V	46.6188	44.5722	38.677	38.5021	71.3016	63.0516	62.7128	75.5526	52.7606	65.3317	62.2109	67.5139
Cre07.g344400_4532.1.p	Cre07.g344400_4532.1.p		35777	K.YISDFADPFLSGHPK.H	37.3625	47.9852	25.5359	32.8428	44.8134	35.6496	42.322	45.9296	52.0656	47.0376	39.7046	50.5612
Cre07.g344550_4532.1.p	Cre07.g344550_4532.1.p		34435	R.AESLEELLK.V	36.5497	34.7173	31.7759	32.2661	48.6807	38.3574	38.7005	48.2185	39.0243	37.9667	38.7012	43.0649
Cre07.g344550_4532.1.p	Cre07.g344550_4532.1.p		23302	R.ATSTEGDEIALLEK.A	89.7287	81.8589	94.0089	85.4464	112.339	119.868	130.623	99.0986	114.09	94.2778	105.473	94.8866
Cre07.g344550_4532.1.p	Cre07.g344550_4532.1.p		13113	R.CGAGVNNIPVPK.M	66.8075	74.0364	60.7072	70.2907	84.3491	90.9702	82.3866	76.903	89.7091	80.216	80.9398	94.0937
Cre07.g344550_4532.1.p	Cre07.g344550_4532.1.p		28509	R.VVNAALALGM*K.V	142.916	150.917	119.846	120.496	116.462	84.8491	166.417	177.302	196.087	173.112	155.34	181.433
Cre07.g344550_4532.1.p	Cre07.g344550_4532.1.p		36274	R.VVNAALALGMK.V	228.464	267.979	260.898	237.233	210.566	128.42	278.246	273.48	354.522	310.941	311.687	355.606
Cre07.g344550_4532.1.p	Cre07.g344550_4532.1.p		16015	K.YTEEVIYKEENM*DYDK.V	19.6269	14.3838	14.2719	28.9365	138.101	153.442	77.5673	24.1222	19.7937	16.3211	16.2354	23.1093
Cre07.g344550_4532.1.p	Cre07.g344550_4532.1.p		21116	K.YTEEVIYKEENMDYDK.V	52.4129	35.0291	35.9457	68.1371	187.358	140.045	167.284	61.0257	50.7282	42.7967	39.3284	68.3332
Cre01.g010250_4532.1.p	Cre01.g010250_4532.1.p		13934	R.ELAELQSAAVAR.L	12.9956	10.6364	12.2831	13.2652	14.6016	11.1677	10.7945	11.027	13.376	14.8906	14.8592	12.4915
Cre01.g010250_4532.1.p	Cre01.g010250_4532.1.p		11035	R.GLGAGSGAAADEAAAGM*M*GVWGR.L	14.7313	17.6822	17.6607	19.0864	12.9993	14.3316	7.38052	9.14576	7.63735	15.8018	14.7016	14.7675
Cre01.g010250_4532.1.p	Cre01.g010250_4532.1.p		9656	R.SSLEVSLGEAR.G	33.4911	26.5425	27.7523	36.3724	12.4053	16.8268	22.4403	13.8944	21.5688	28.7932	24.608	25.9113
Cre03.g182800_4532.1.p	Cre03.g182800_4532.1.p		11282	R.YAADM*ADLISGATPGR.V	55.0986	51.0686	49.9476	56.3421	163.139	173.481	64.4786	59.6304	48.6685	47.6362	64.0517	59.9625
Cre03.g144164_4532.1.p	Cre03.g144164_4532.1.p	RSE2	23273	K.AETAFLPGVK.V	136.663	125.405	139.829	160	142.264	188.45	132.365	112.728	106.967	164.462	126.363	93.9458
Cre17.g735800_4532.1.p	Cre17.g735800_4532.1.p		9257	R.PVTADELVR.M	25.7236	25.9523	32.495	34.2492	39.9691	44.5983	37.5961	28.1343	25.9366	33.1075	33.11	42.1784
Cre17.g735800_4532.1.p	Cre17.g735800_4532.1.p		9739	R.YFETQADAIR.A	11.981	16.7027	12.5955	13.8437	11.1466	13.9984	14.2657	8.49455	9.99403	11.3756	17.1041	16.1576
Cre07.g342150_4532.1.p	Cre07.g342150_4532.1.p	HEMA1,HEM1,HEMA	7569	K.LPTHNWSDAK.V	238.56	255.149	230.925	194.158	86.457	90.8711	227.046	234.076	420.382	177.363	234.668	297.015
Cre07.g342150_4532.1.p	Cre07.g342150_4532.1.p	HEMA1,HEM1,HEMA	40347	R.M*FQLSEVDVAALAGK.Q	38.7502	44.2856	39.9168	38.6552	34.8995	56.1377	50.6814	51.8831	44.2899	35.5999	36.8925	45.5868
Cre13.g562750_4532.1.p	Cre13.g562750_4532.1.p		1559	R.EAATTSSGGSAK.L	71.9761	61.5887	81.2042	73.4753	85.2773	85.7563	57.6089	89.7479	69.0237	83.5965	45.5858	73.3395
Cre13.g562750_4532.1.p	Cre13.g562750_4532.1.p		3574	R.NADLDAAK.K	31.5271	31.5223	42.9787	40.8052	30.9586	26.7675	27.8824	43.9672	24.9503	41.0548	23.1149	31.9922
Cre03.g143887_4532.4.p	Cre03.g143887_4532.4.p		30346	K.ELELALHLTK.L	241.109	223.383	197.332	166.857	125.404	65.0578	213.67	177.602	252.733	180.045	253.795	218.435
Cre03.g143887_4532.4.p	Cre03.g143887_4532.4.p		33488	K.FSFDDM*LNLK.G	160.532	140.615	117.76	125.455	171.451	214.814	139.519	156.975	143.031	142.514	129.099	99.0352
Cre03.g143887_4532.4.p	Cre03.g143887_4532.4.p		14507	R.GESFYNPM*LK.G	76.5136	80.4833	75.1881	67.2649	49.788	16.6775	73.4685	73.1782	84.6604	73.6651	85.4075	82.6887
Cre03.g143887_4532.4.p	Cre03.g143887_4532.4.p		22760	R.GESFYNPMLK.G	163.32	169.635	133.374	131.325	93.1807	37.0487	163.678	139.644	200.433	150.319	163.943	165.013
Cre03.g143887_4532.4.p	Cre03.g143887_4532.4.p		40714	R.ITDYLYDLSEK.F	101.444	100.124	95.3329	79.9463	85.6592	86.2206	97.1313	88.9416	99.2745	98.0396	106.573	104.478
Cre03.g143887_4532.4.p	Cre03.g143887_4532.4.p		39953	R.LVELLDEAK.S	13.7013	20.1107	14.5316	14.512	16.0343	14.5664	13.8487	11.6134	9.84286	17.1131	16.9576	16.3271
Cre03.g143887_4532.4.p	Cre03.g143887_4532.4.p		24972	K.NGDYQCNNAMALFGK.L	34.9739	37.0358	32.4258	32.6264	19.6249	14.5534	35.6137	26.6959	39.5859	30.7339	37.4076	39.6569
Cre11.g475000_4532.1.p	Cre11.g475000_4532.1.p		36748	K.ELGM*DLALVEWSPDGR.L	44.5449	46.5895	40.583	48.9175	66.6007	49.9949	37.6012	55.5066	49.9178	44.2462	45.6697	46.8507
Cre11.g475000_4532.1.p	Cre11.g475000_4532.1.p		9250	K.RFDEAEQLYMR.M	15.597	17.6358	18.0937	19.1312	17.2184	11.1788	21.1857	23.6002	23.0557	22.4546	26.0517	24.2501
Cre11.g475000_4532.1.p	Cre11.g475000_4532.1.p		19327	K.VLSTDINAVK.R	88.4591	89.0336	91.2944	85.2975	139.414	89.8649	88.2848	113.054	125.44	87.5531	98.7557	105.383
Cre02.g104951_4532.1.p	Cre02.g104951_4532.1.p		16589	K.LEEELAATK.A	13.473	11.6273	14.6593	17.9736	8.25069	12.6201	19.2427	16.3424	10.2933	24.6037	10.6762	12.2016
Cre02.g104951_4532.1.p	Cre02.g104951_4532.1.p		23284	K.VAQLEAEVSAVR.E	97.1744	115.117	119.534	136.424	74.2266	81.058	167.482	134.864	97.2467	185.659	84.8935	114.411
Cre09.g411900_4532.1.p	Cre09.g411900_4532.1.p	SHMT3	10714	K.AVM*QALGSCMTNK.Y	60.4014	51.8827	60.972	47.8951	53.0861	19.3072	60.34	66.7851	60.5274	53.6593	48.4414	49.2385
Cre09.g411900_4532.1.p	Cre09.g411900_4532.1.p	SHMT3	32798	R.GLELIASENFTSK.A	45.4433	41.9073	47.9602	41.6099	50.9392	63.216	41.6959	52.9398	45.5861	47.5105	56.2139	48.9785
Cre09.g411900_4532.1.p	Cre09.g411900_4532.1.p	SHMT3	30763	R.VSATSIFFESM*PYR.L	23.8889	27.477	32.1864	22.0452	44.1684	72.026	30.1114	41.3014	27.7146	36.4807	34.6659	28.2552
Cre16.g651400_4532.1.p	Cre16.g651400_4532.1.p		3769	K.AEVVPGSAVR.A	20.2564	19.5125	20.9753	21.5301	44.5976	39.6563	30.2469	37.592	27.9084	21.2133	36.5755	21.1535
Cre17.g707100_4532.1.p	Cre17.g707100_4532.1.p		23422	K.LIIDM*WQR.C	7.00109	11.7508	15.8276	12.1836	45.9128	18.973	13.4174	12.6967	8.48862	13.2649	10.0361	9.14602
Cre17.g707100_4532.1.p	Cre17.g707100_4532.1.p		13391	R.VAELPAEAGLSGQGR.K	26.0799	28.2912	28.5458	35.5425	100.307	51.9573	34.8437	30.3919	27.1077	34.0798	23.8354	26.5636
Cre12.g531500_4532.1.p	Cre12.g531500_4532.1.p		23456	K.IDSLEDRLVSNELR.S	36.8615	64.0729	26.6611	59.8285	54.8699	8.73833	9.23197	55.748	29.1979	34.8464	27.6412	24.9527
Cre12.g531500_4532.1.p	Cre12.g531500_4532.1.p		37431	K.QANLEGVETLIDDM*VK.E	18.0564	25.4702	25.375	29.4722	29.1701	33.3605	30.2479	40.666	22.2318	21.0544	24.0787	25.591
Cre12.g531500_4532.1.p	Cre12.g531500_4532.1.p		8410	K.VAILEQHNK.K	142.298	166.205	125.823	132.691	94.5855	47.612	134.801	148.63	175.121	121.64	160.578	169.639
Cre12.g555450_4532.1.p	Cre12.g555450_4532.1.p		9400	K.LLALEDTCK.A	75.7394	65.094	62.3058	46.8162	74.8426	91.9228	65.6818	54.6454	90.242	21.8131	110.076	101.669
Cre12.g530650_4532.1.p	Cre12.g530650_4532.1.p	GLN2	34983	R.GSSIRIPLPVM*LK.G	14.666	15.0352	8.15538	17.2334	45.2791	44.0736	18.0164	34.7191	15.0035	27.3692	23.2725	11.9188
Cre12.g530650_4532.1.p	Cre12.g530650_4532.1.p	GLN2	38547	R.IPLPVM*LK.G	16.7966	15.0897	18.1668	13.6235	29.9971	37.095	17.5161	25.203	16.5471	15.7574	14.8408	15.0373
Cre02.g141400_4532.1.p	Cre02.g141400_4532.1.p	PCK1	23000	R.AIIDAIHSGELDK.A	119.784	102.822	111.626	100.371	76.3038	93.6787	112.836	155.576	157.641	27.8857	136.185	145.921
Cre02.g141400_4532.1.p	Cre02.g141400_4532.1.p	PCK1	20562	K.GVFNIEGGCYAK.C	69.465	69.343	76.9606	53.9785	55.3427	65.029	74.6954	88.5915	73.9533	5.80801	71.5413	64.8545
Cre02.g141400_4532.1.p	Cre02.g141400_4532.1.p	PCK1	19732	R.ILTGGPQPIAK.E	50.7588	52.4482	49.9039	54.5903	43.575	64.4231	53.6063	77.1483	58.1363	13.9827	61.7819	72.773
Cre02.g141400_4532.1.p	Cre02.g141400_4532.1.p	PCK1	29724	K.YTQFM*TSQTSIDLSLK.H	68.3446	64.5084	86.1656	67.0141	77.8491	125.307	78.2743	108.317	85.3081	12.1362	70.1047	79.5954
Cre06.g278154_4532.1.p	Cre06.g278154_4532.1.p		29128	K.LAGWSGFDGEVK.S	23.7682	31.7959	27.7229	25.1541	21.2008	22.6697	28.3011	23.4859	19.1167	33.7967	23.3527	27.5334
Cre17.g723650_4532.4.p	Cre17.g723650_4532.4.p	ATO1	9696	K.ITISEDDGIR.G	35.0118	24.925	30.1943	30.2666	45.511	45.1993	43.5787	28.4084	24.1325	7.89468	37.0921	28.5613
Cre17.g723650_4532.4.p	Cre17.g723650_4532.4.p	ATO1	31804	R.VGDFPGAASCM*LPMGVTSENVAAK.Y	20.4227	22.729	16.4074	24.869	12.8932	8.33821	39.6018	18.4101	27.6867	6.07248	33.7269	29.6719
Cre17.g723650_4532.4.p	Cre17.g723650_4532.4.p	ATO1	31837	R.VGDFPGAASCM*LPMGVTSENVAAK.Y	16.6701	18.1938	12.5175	13.4468	12.6522	1.49068	18.5681	11.0911	16.6289	2.54822	15.9274	29.0588
Cre10.g438700_4532.1.p	Cre10.g438700_4532.1.p		32358	R.LWDYQSGDCAVTFK.G	29.8285	31.2044	33.8652	33.0217	41.6123	25.2769	27.3889	34.9399	30.9502	28.4462	37.2625	17.481
Cre10.g438700_4532.1.p	Cre10.g438700_4532.1.p		31042	R.RLESLFEQDLENTAADRDAAALGGEGAEGGAAAPAGR.R	14.2392	13.5937	13.6884	10.199	17.7833	13.0928	8.01759	10.9703	8.6865	14.3798	12.3576	11.2645
Cre07.g331500_4532.1.p	Cre07.g331500_4532.1.p	CLPR3	27492	K.ERLPDDMLTENDEVRLPFSR.D	24.9383	22.3556	18.2717	22.6669	25.2578	13.0651	17.0217	30.1178	21.3893	15.9799	24.0335	15.1147
Cre07.g331500_4532.1.p	Cre07.g331500_4532.1.p	CLPR3	5079	R.NM*EQVQEFK.E	359.293	331.191	392.343	351.798	598.36	851.002	434.768	404.563	347.009	364.633	382.358	299.164
Cre07.g331500_4532.1.p	Cre07.g331500_4532.1.p	CLPR3	34112	K.QGATLPIEM*LINSSGTTR.Q	15.3127	18.6761	18.6869	15.4967	25.578	31.0247	19.3268	17.7353	15.7447	16.9417	14.8202	13.5568
Cre17.g734612_4532.1.p	Cre17.g734612_4532.1.p	MRP2	5970	R.M*PGDQAAEVAVSK.F	93.1283	86.2571	100.866	92.7193	162.311	201.58	86.5665	82.0926	61.8518	121.292	79.5338	63.5466
Cre16.g673281_4532.1.p	Cre16.g673281_4532.1.p		43630	R.PLPVQSMYIFK.Q	64.3979	90.8725	72.2693	80.769	40.3974	23.6476	102.857	72.3971	92.4918	78.9358	87.8414	97.0645
Cre13.g578750_4532.1.p	Cre13.g578750_4532.1.p		16140	K.AVKPIALAK.C	217.408	171.89	196.602	239.922	465.198	386.513	385.068	208.697	192.341	140.609	185.098	234.611
Cre13.g578750_4532.1.p	Cre13.g578750_4532.1.p		23607	K.DAWEEIIGR.C	37.9272	44.6924	34.3379	35.2127	54.2781	38.8283	55.6683	40.3226	49.0668	29.2026	39.6178	48.0954
Cre13.g578750_4532.1.p	Cre13.g578750_4532.1.p		42335	K.LPNPFIIGSGPPGTNYQVM*K.K	66.0787	82.9978	59.272	64.9655	48.3276	92.8091	73.9016	65.2343	63.9334	48.6624	83.5501	71.7952
Cre13.g578750_4532.1.p	Cre13.g578750_4532.1.p		39103	K.M*TPNVTDISFPADVALK.A	40.3531	43.8003	33.9459	39.281	44.3785	21.0924	53.4845	39.1669	46.3651	34.1836	50.2514	48.3082
Cre13.g578750_4532.1.p	Cre13.g578750_4532.1.p		24118	R.QGLANDAEWSGEDFVK.N	26.498	27.1682	22.0991	24.9057	41.4404	36.5491	41.6304	23.4848	31.2215	21.0332	35.7014	23.0822
Cre11.g468300_4532.1.p	Cre11.g468300_4532.1.p	ARL10,SAR1	44237	K.ILFLGLDNAGK.T	35.8156	29.8449	28.0898	27.482	17.4554	29.8434	24.7585	27.6855	21.7475	26.5155	24.0052	21.3071
Cre11.g468300_4532.1.p	Cre11.g468300_4532.1.p	ARL10,SAR1	45482	K.ILFLGLDNAGK.T	18.119	17.5824	16.555	15.9972	12.6662	18.2719	16.9865	15.6073	11.7892	16.0257	18.6423	15.1705
Cre03.g148800_4532.1.p	Cre03.g148800_4532.1.p		23444	R.AFDLSFATR.L	11.4914	13.3008	14.0365	13.339	9.9152	6.84681	12.2567	12.0629	14.4613	19.6341	19.3075	13.359
Cre06.g304400_4532.1.p	Cre06.g304400_4532.1.p		44292	R.RNEVLLPLEGYELWK.-	20.955	24.9887	18.8071	24.8257	18.3511	29.6871	23.77	5.52893	26.1817	31.6322	22.6462	27.7788
Cre01.g004300_4532.1.p	Cre01.g004300_4532.1.p		38507	K.EQFSDGVGYNWIDGLK.A	15.7345	18.925	14.0937	10.2949	14.3049	17.7867	13.9909	17.4902	14.1303	16.9228	15.8337	12.8647
Cre01.g004300_4532.1.p	Cre01.g004300_4532.1.p		24416	R.LAIM*DPASGDQPLFNEDR.T	14.7894	13.3458	18.505	18.9699	24.3577	34.3765	21.5521	17.1887	16.8007	16.6328	21.1288	17.4926
Cre01.g004300_4532.1.p	Cre01.g004300_4532.1.p		2978	R.QQITDACPGKK.F	37.0546	33.4038	30.7488	28.7177	45.9289	31.5411	43.062	38.4042	34.1411	33.5493	34.5794	36.7283
Cre18.g749697_4532.1.p	Cre18.g749697_4532.1.p		6765	K.AFDVESSYR.T	30.8086	35.0044	31.2163	35.0301	40.1657	44.6659	58.3485	42.3901	38.1442	35.1074	47.4835	34.3444
Cre11.g467616_4532.1.p	Cre11.g467616_4532.1.p		24323	R.DVISLLR.G	16.7187	14.878	14.4466	17.5737	20.6488	13.3583	17.8839	23.2101	17.1475	8.66323	16.7673	16.8832
Cre11.g467616_4532.1.p	Cre11.g467616_4532.1.p		31940	K.EAEETLLQIANDK.Y	97.2871	109.689	96.07	82.469	111.087	82.5117	87.0512	102.129	143.473	104.629	96.9053	108.647
Cre17.g729250_4532.1.p	Cre17.g729250_4532.1.p		5433	R.AVAAVASTSK.E	143.421	154.497	139.646	147.193	144.116	107.496	160.883	139.078	165.994	156.589	130.069	137.359
Cre17.g729250_4532.1.p	Cre17.g729250_4532.1.p		10142	R.ESNLNVVRPSEDELK.Q	72.9344	58.9883	51.6273	65.7118	65.8747	47.1562	60.3336	61.3576	63.626	60.8534	68.7206	56.8778
Cre02.g104900_4532.1.p	Cre02.g104900_4532.1.p		16262	R.GFICAEVM*K.F	100.984	118.536	126.453	114.517	110.42	117.253	101.673	145.271	106.105	124.789	127.389	118.923
Cre02.g095122_4532.1.p	Cre02.g095122_4532.1.p		17787	K.AFEIAVSNM*K.A	40.3004	33.9281	38.0209	35.2621	35.6408	61.139	36.1828	37.247	28.1846	42.3026	25.9427	26.7758
Cre12.g514050_4532.1.p	Cre12.g514050_4532.1.p	GSF1	13677	K.KLCSDVEAAVK.A	105.892	69.1629	75.3177	114.991	202.168	186.947	219.185	113.878	100.644	89.3878	52.3269	102.674
Cre12.g514050_4532.1.p	Cre12.g514050_4532.1.p	GSF1	15655	K.QILEQVCAK.E	342.826	292.476	310.467	265.33	270.295	277.729	313.422	342.992	315.364	301.919	274.739	303.243
Cre12.g514050_4532.1.p	Cre12.g514050_4532.1.p	GSF1	16222	K.VPDISVK.V	18.5009	14.831	19.2359	15.598	19.131	26.5524	17.3981	29.8679	14.5063	22.2536	12.8436	24.2939
Cre12.g514050_4532.1.p	Cre12.g514050_4532.1.p	GSF1	9331	K.VSPYIAQLRR.S	32.5565	46.126	22.2369	48.9399	48.4896	16.1368	17.1814	39.8143	25.9927	26.804	19.2156	15.0372
Cre10.g426400_4532.1.p	Cre10.g426400_4532.1.p		6896	K.AFELDM*R.Y	135.748	137.194	143.357	164.794	2.82501	26.9886	3.97856	6.54605	1.49063	120.414	3.90807	4.19294
Cre10.g426400_4532.1.p	Cre10.g426400_4532.1.p		34727	K.FGALDVGEFTK.T	211.604	202.279	223.116	248.459	10.6814	37.5321	5.24031	18.4983	8.20057	190.071	9.00146	8.79714
Cre10.g426400_4532.1.p	Cre10.g426400_4532.1.p		29253	K.LTPEAVLDDVR.T	24.909	28.2796	28.9937	28.2447	3.2608	0	1.69523	5.01232	0	19.6923	3.70862	0
Cre09.g393800_4532.1.p	Cre09.g393800_4532.1.p		11712	K.ELVAVSDPVR.R	27.9173	28.7739	32.2646	25.6481	30.588	33.7853	26.3767	28.252	24.1463	26.0739	35.0717	37.6673
Cre08.g358570_4532.1.p	Cre08.g358570_4532.1.p		8637	R.AFFATGSR.M	28.7843	23.3648	20.1491	23.1033	16.4744	29.1201	14.8525	15.4828	18.0154	33.5696	19.2276	13.192
Cre06.g278163_4532.1.p	Cre06.g278163_4532.1.p		39900	R.GVGLLVGVQLDM*M*AGPVVDAAR.D	23.0774	26.1137	29.5829	21.477	34.4871	68.103	33.5177	27.0697	29.8407	30.1315	26.2624	32.2998
Cre11.g467568_4532.1.p	Cre11.g467568_4532.1.p		29006	R.AFFLPAAEKPPGK.Q	29.6867	24.6478	35.777	26.2687	23.3601	14.7362	17.1062	25.1548	21.3598	22.3893	18.7391	20.9556
Cre11.g467568_4532.1.p	Cre11.g467568_4532.1.p		17074	K.LIDFGSAR.A	32.4521	36.9445	31.5319	42.1033	36.5491	20.737	37.5807	30.8885	38.0827	33.1757	34.3428	34.3774
Cre07.g314150_4532.1.p	Cre07.g314150_4532.1.p	ZDS1,ZDS	6562	R.SLVDPEGGMR.D	115.437	96.6401	106.359	88.5915	44.8174	29.0532	112.836	136.257	130.95	121.42	127.435	138.668
Cre07.g314150_4532.1.p	Cre07.g314150_4532.1.p	ZDS1,ZDS	44062	R.VVTADAYVAALDVPGIK.K	42.8868	51.2604	42.4205	34.8121	33.6904	87.047	38.6256	56.8414	57.591	54.3501	36.0571	52.2098
Cre03.g172850_4532.1.p	Cre03.g172850_4532.1.p		34168	R.AFGAELVLTDPAK.G	33.2841	29.112	27.239	27.6185	26.9622	35.6694	24.5981	32.5744	27.1912	28.2417	29.8935	34.5854
Cre03.g172850_4532.1.p	Cre03.g172850_4532.1.p		19517	K.LILTM*PASM*SLER.R	15.312	12.4883	16.9678	16.4815	21.6414	28.7785	15.7811	17.8057	13.7106	18.1453	11.887	13.3531
Cre08.g367600_4532.1.p	Cre08.g367600_4532.1.p		26469	K.AFGAELVLTPGR.L	21.9545	29.3682	24.2125	21.6771	26.9776	32.0369	24.507	27.4357	33.1877	28.4309	29.864	34.2531
Cre08.g365632_4532.1.p	Cre08.g365632_4532.1.p		17144	R.AFGDAYLK.S	45.5886	49.1007	44.8722	46.2802	46.1562	55.1455	50.5685	41.6824	53.1743	35.9678	45.8725	59.2716
Cre04.g218150_4532.4.p	Cre04.g218150_4532.4.p		30591	R.AFGDWEFK.G	117.947	103.418	113.364	144.176	111.165	101.437	113.391	106.373	143.643	97.8118	110.182	147.306
Cre04.g218150_4532.4.p	Cre04.g218150_4532.4.p		20448	R.KPGGM*FGFLNK.K	264.316	247.105	303.88	288.173	289.961	369.711	235.186	216.091	224.23	186.216	232.099	250.846
Cre14.g632950_4532.1.p	Cre14.g632950_4532.1.p	NOT1	1290	R.SCLGTNR.E	29.2119	29.8089	28.174	32.0319	32.3626	19.5465	35.0816	37.0205	34.3651	30.0295	37.4627	30.9649
Cre14.g632950_4532.1.p	Cre14.g632950_4532.1.p	NOT1	24782	R.TPASLPVDLAK.R	146.344	146.02	155.309	143.141	191.1	141.59	156.971	154.647	147.569	130.285	157.47	137.565
Cre14.g632950_4532.1.p	Cre14.g632950_4532.1.p	NOT1	38450	R.TQGVSDM*VLLLLR.F	63.0828	65.1852	75.976	75.3722	89.2292	90.2653	75.2946	72.9896	62.5604	71.6381	70.9013	65.0429
Cre07.g354551_4532.1.p	Cre07.g354551_4532.1.p		8699	K.NVSTSVLK.I	21.115	13.7375	19.3413	25.0056	15.0717	10.2457	13.1184	23.6189	23.039	17.4698	16.3192	28.5855
Cre31.g802197_4532.1.p	Cre31.g802197_4532.1.p		6714	K.MVAELQER.D	11.8637	12.719	10.5491	9.04648	10.1861	0	10.6731	14.7888	15.1758	13.1023	10.466	12.3933
CreCp.g802310_4532.1.p	CreCp.g802310_4532.1.p		4133	R.ANIDYAYR.T	161.923	145.919	150.083	135.92	226.69	320.706	221.083	196.341	205.105	149.225	183.351	137.519
CreCp.g802310_4532.1.p	CreCp.g802310_4532.1.p		11849	K.NASM*QVSDNLNVAEGENSTM*LK.T	32.7033	30.1309	41.6112	24.8987	39.2795	43.8751	52.1499	44.3866	34.7278	37.4473	37.8274	33.6175
Cre02.g077350_4532.1.p	Cre02.g077350_4532.1.p		31960	K.M*TVQNLTYEGLQNLGPSVAK.M	22.4765	15.928	16.1851	10.7261	21.4049	54.5777	18.2952	20.1507	24.1033	23.1596	19.1161	15.153
Cre10.g447300_4532.1.p	Cre10.g447300_4532.1.p		32997	K.AICEAETGIPSTSFVLLHNGK.P	17.5786	19.3696	13.8189	17.4877	9.84194	7.45046	12.3162	16.4318	16.8404	17.0237	20.5965	19.2968
Cre10.g447300_4532.1.p	Cre10.g447300_4532.1.p		5927	K.GMAVGVGSSK.I	275.597	337.341	216.014	305.462	114.123	90.6912	246.605	121.759	247.48	290.599	197.358	259.322
Cre12.g520500_4532.1.p	Cre12.g520500_4532.1.p	RPP0	24007	K.ALRPGAVILMGK.N	24.4643	32.3312	25.6858	21.0991	24.6752	10.42	17.4714	28.3076	18.9331	25.3895	29.1562	25.3528
Cre12.g520500_4532.1.p	Cre12.g520500_4532.1.p	RPP0	10396	K.FASAAPAAAAGGAPAAK.K	72.1723	61.968	42.5419	42.6054	61.226	97.8274	74.4747	75.7373	60.6188	80.8753	50.8465	45.8417
Cre12.g520500_4532.1.p	Cre12.g520500_4532.1.p	RPP0	37994	K.GTIEIVSDVVVVK.A	59.8068	48.0032	47.6096	53.6062	82.5087	86.1516	80.7665	72.6411	64.8663	68.5532	75.6985	60.1498
Cre01.g027550_4532.1.p	Cre01.g027550_4532.1.p		32784	K.AFIVVSDPVVVR.H	48.2332	36.5592	42.9856	33.735	23.424	47.0338	44.9302	57.405	55.9647	44.9966	41.7783	38.7752
Cre10.g441450_4532.1.p	Cre10.g441450_4532.1.p		9334	K.GWVDREEGYVPSYR.E	19.5064	21.0705	19.732	16.4543	27.5417	23.3962	19.3533	23.5017	27.8306	30.2766	31.2736	21.9119
Cre06.g307450_4532.1.p	Cre06.g307450_4532.1.p		37566	K.DGAAPGAAAGATAPTAAAPVAVPVVLPPK.A	27.2219	28.3984	28.4901	27.423	35.1823	29.8076	27.3511	27.4953	29.5322	30.7733	31.2341	43.515
Cre03.g180800_4532.1.p	Cre03.g180800_4532.1.p		37902	R.IAYNTATSNLTITLVEPDK.A	24.5484	22.6434	22.9662	22.6748	15.0919	10.4994	17.6176	18.3325	23.3763	28.8813	23.3234	22.2422
Cre03.g180800_4532.1.p	Cre03.g180800_4532.1.p		15927	K.VSYVLDTEDVM*CR.K	93.1837	101.711	111.072	122.432	139.553	134.305	115.103	111.791	107.685	117.398	83.8527	83.2736
Cre09.g395769_4532.1.p	Cre09.g395769_4532.1.p	FAP177	14992	K.AFLGM*PAEAQAPK.L	131.8	128.954	142.679	137.882	86.4982	160.516	127.368	171.599	118.725	133.629	143.985	139.734
Cre14.g623439_4532.1.p	Cre14.g623439_4532.1.p		34726	R.NPTQSLVEYLASR.T	28.6484	32.9881	43.8148	31.2215	36.161	38.9486	56.0037	20.5867	34.1269	59.3076	50.768	28.6892
Cre14.g623439_4532.1.p	Cre14.g623439_4532.1.p		19412	R.VTAFDNGLDAQLEQQQR.G	5.76046	8.86859	9.58821	8.41644	16.7259	11.7415	19.7775	6.0493	8.32987	19.951	15.904	8.18806
Cre09.g396500_4532.1.p	Cre09.g396500_4532.1.p		23981	R.AFLPSITSDSVR.V	99.9449	94.1355	78.7898	97.4692	104.241	148.233	109.152	71.4056	119.822	89.8094	115.778	132.386
Cre09.g396500_4532.1.p	Cre09.g396500_4532.1.p		26935	K.GPLWDLYR.K	10.8755	13.2285	6.45639	9.34833	6.90476	8.70805	12.5798	9.58319	14.0172	8.35497	13.0949	19.903
Cre04.g222500_4532.1.p	Cre04.g222500_4532.1.p		31676	R.DQVAAELSELGITR.G	19.7562	27.1182	29.0627	23.1062	33.8166	27.8675	25.2262	25.3758	29.0818	24.6369	26.5838	30.2613
Cre02.g076200_4532.1.p	Cre02.g076200_4532.1.p		12075	R.TLFYTTPR.M	11.3617	13.3087	16.9535	10.9888	19.3718	26.6092	22.4231	15.4859	18.688	15.8883	15.8441	17.1611
Cre02.g120150_4532.1.p	Cre02.g120150_4532.1.p	RBCS2	2951	K.AYVSNESAIR.F	43.0361	42.8904	39.7414	40.1907	42.7478	38.6209	37.313	41.8877	34.9056	54.2457	38.1908	42.3116
Cre02.g120150_4532.1.p	Cre02.g120150_4532.1.p	RBCS2	5379	R.EIVACTK.A	19.4465	18.2053	22.6703	16.3336	17.8152	19.101	18.003	24.6578	23.9244	24.1232	15.4347	21.0321
Cre02.g120150_4532.1.p	Cre02.g120150_4532.1.p	RBCS2	21378	R.EIVACTKAFPDAYVR.L	58.9055	58.5497	71.591	63.5869	84.5542	59.4723	76.671	73.977	51.9442	77.8193	56.8561	67.8861
Cre12.g519950_4532.1.p	Cre12.g519950_4532.1.p		1784	R.AVTPPQGGR.T	29.6021	29.6004	27.5587	36.1754	32.8544	23.5177	35.8841	49.7324	32.4192	31.1422	20.5107	22.2686
Cre12.g485000_4532.1.p	Cre12.g485000_4532.1.p		37557	R.LTPIEEKVFILCNENNVEHVR.A	12.5445	7.58678	11.0834	10.9144	12.4903	5.57763	10.8435	16.3903	14.1417	9.37993	8.62261	20.1242
Cre02.g114600_4532.1.p	Cre02.g114600_4532.1.p	PRX2	24247	K.AFQFTDEHGEVCPANWNPGAK.T	10.8946	14.1457	16.5011	16.1271	28.282	19.1707	18.9364	16.6623	22.1848	4.63725	22.732	23.4383
Cre02.g114600_4532.1.p	Cre02.g114600_4532.1.p	PRX2	27963	K.DYGVLIEDGPDAGVTLR.G	16.1008	23.5333	23.1977	23.0557	34.0733	36.9629	30.7338	31.5797	28.6728	10.8224	33.8644	37.9928
Cre02.g114600_4532.1.p	Cre02.g114600_4532.1.p	PRX2	15669	K.EISLDDYK.G	69.909	75.9146	99.5052	86.2999	121.023	136.641	111.109	118.115	128.632	44.4378	129.026	153.389
Cre02.g114600_4532.1.p	Cre02.g114600_4532.1.p	PRX2	43952	R.GLFIISPTGVLR.Q	16.3646	12.3891	11.5136	17.6646	20.5143	25.0217	18.9508	15.7851	20.989	9.59373	20.4042	25.1391
Cre07.g325716_4532.1.p	Cre07.g325716_4532.1.p		4347	K.DATMTDAPAATTK.G	131.222	130.254	106.955	187.725	83.7767	76.3681	205.302	71.5717	95.4899	410.95	87.1229	90.2664
Cre07.g325716_4532.1.p	Cre07.g325716_4532.1.p		41203	K.ILPFQVLSTR.A	17.3417	15.5368	10.9501	21.6522	12.1588	13.9013	21.7247	12.6204	10.1823	45.5587	9.46196	15.2337
Cre02.g108900_4532.1.p	Cre02.g108900_4532.1.p		33399	R.RLEFPEFLETCK.G	74.7065	49.6745	54.712	55.6296	67.1045	35.9481	72.7598	64.1075	70.3652	30.212	84.9264	72.426
Cre10.g458500_4532.1.p	Cre10.g458500_4532.1.p		5540	K.FQQPGQGVK.Q	264.067	242.181	302.866	204.72	233.507	348.841	322.396	470.037	182.43	389.503	286.406	311.899
Cre17.g714900_4532.1.p	Cre17.g714900_4532.1.p		35452	R.VIGCELIECYDY.-	34.3921	23.72	36.84	27.78	27.2271	30.8436	38.7043	38.1078	40.9776	29.2166	38.5877	43.4944
Cre16.g649600_4532.1.p	Cre16.g649600_4532.1.p		3494	R.SADVDVK.E	48.7487	57.0133	58.1814	46.2017	79.8749	68.0397	72.2377	69.5701	61.1979	72.0731	73.1591	45.3979
Cre16.g649600_4532.1.p	Cre16.g649600_4532.1.p		15621	K.TLDAFAK.M	52.436	49.3456	55.3075	34.8316	70.7989	44.7269	48.3929	57.3507	60.3539	56.0451	65.2519	37.1016
Cre12.g494900_4532.1.p	Cre12.g494900_4532.1.p		24552	R.GAGFLFGADVCR.A	101.997	102.181	79.0816	98.3177	98.1719	56.2205	80.0475	89.5347	89.2227	80.0529	82.455	89.7681
Cre03.g199983_4532.1.p	Cre03.g199983_4532.1.p		25521	R.AGGTTPDYFL.-	79.8966	88.0523	85.0592	85.7109	102.002	76.9605	68.6852	89.8346	83.2982	103.047	72.0716	92.7516
Cre02.g077600_4532.1.p	Cre02.g077600_4532.1.p	FAP51	31266	R.AGDLQWSIFR.A	12.0449	9.97873	13.4332	10.9063	12.0305	9.18122	13.546	14.7092	16.3478	11.7917	15.287	14.8551
Cre14.g614850_4532.1.p	Cre14.g614850_4532.1.p		18759	R.AFVDPTM*M*ALK.A	18.2099	15.2792	15.7157	7.15436	29.796	16.1228	21.9392	40.0114	18.9095	24.0562	19.6696	25.2367
Cre14.g614850_4532.1.p	Cre14.g614850_4532.1.p		14626	K.YLIETAK.I	25.6166	29.1637	25.1304	19.8723	29.2082	28.3748	31.6773	63.1371	36.3162	27.0462	28.9282	28.5164
Cre14.g626900_4532.1.p	Cre14.g626900_4532.1.p		9292	K.VGIVGGSDLHK.I	216.393	201.132	158.307	189.947	132.059	67.935	190.958	146.634	193.319	133.332	190.474	190.278
Cre03.g190950_4532.1.p	Cre03.g190950_4532.1.p		21466	K.CGINYQPPTVVPGGDLAKVQR.A	44.3222	46.265	55.8298	49.2172	91.8309	17.5605	54.5318	58.3427	85.8302	65.4173	71.7138	86.4196
Cre03.g190950_4532.1.p	Cre03.g190950_4532.1.p		13652	R.EDLAALEK.D	201.103	246.747	175.057	218.212	244.707	201.328	219.258	279.967	211.789	246.562	199.637	196.123
Cre03.g190950_4532.1.p	Cre03.g190950_4532.1.p		14606	R.EDLAALEK.D	30.9546	28.6274	28.6728	32.6283	27.6802	27.4703	30.8822	42.423	27.0232	37.604	31.2941	37.5372
Cre03.g190950_4532.1.p	Cre03.g190950_4532.1.p		23431	K.EIVDLALDR.I	256.102	229.701	176.421	234.608	224.37	162.071	214.384	247.153	230.619	411.229	258.638	291.754
Cre03.g190950_4532.1.p	Cre03.g190950_4532.1.p		25847	K.EIVDLALDR.I	22.0517	29.5278	20.8446	25.2428	24.5376	10.7472	22.0107	25.7319	26.6951	18.2879	29.3251	31.0486
Cre01.g039250_4532.1.p	Cre01.g039250_4532.1.p	RPS2	2197	K.CGSVTIR.L	79.9366	80.2828	85.5713	77.3051	141.954	127.501	105.195	95.4865	65.5158	94.6881	104.191	67.9579
Cre01.g039250_4532.1.p	Cre01.g039250_4532.1.p	RPS2	2290	K.VHTVPTK.V	295.789	293.617	309.159	307.2	361.288	245.744	377.663	377.833	290.849	404.235	469.324	307.489
Cre01.g039250_4532.1.p	Cre01.g039250_4532.1.p	RPS2	12207	K.VLQM*AGIEDCYTCSR.G	12.6034	11.2344	17.7339	14.5331	16.16	23.0469	17.3119	19.1085	15.2329	19.2931	14.895	13.6148
Cre07.g346418_4532.1.p	Cre07.g346418_4532.1.p		43248	R.AFYVDDTHGDALVPLADVFNHK.A	9.08698	12.4077	11.3368	6.81644	10.064	1.45312	9.00541	9.80236	16.1881	16.4943	16.415	12.4249
Cre07.g346418_4532.1.p	Cre07.g346418_4532.1.p		43286	R.AFYVDDTHGDALVPLADVFNHK.A	15.1667	18.8347	15.7244	15.3094	8.67136	5.49236	18.3013	13.3017	23.4037	19.9341	22.9554	15.2688
Cre01.g044600_4532.1.p	Cre01.g044600_4532.1.p		22057	K.VNLGM*NDWGYPGGPGK.G	159.447	153.369	177.724	181.91	288.015	228.704	214.473	191.973	158.534	173.563	205.372	136.706
Cre02.g080150_4532.1.p	Cre02.g080150_4532.1.p		4590	R.GTSAVADWR.V	25.5048	29.0995	15.0418	50.5079	545.552	106.019	428.375	70.8965	52.5666	130.529	45.0593	73.7983
Cre13.g586200_4532.1.p	Cre13.g586200_4532.1.p		23842	K.PNGADAWLGVAK.S	105.733	138.648	130.594	94.2068	77.6131	111.197	107.95	134.498	125.327	97.1142	138.41	126.178
Cre01.g029650_4532.1.p	Cre01.g029650_4532.1.p		16689	R.QQLQDLVGK.N	203.014	215.994	212.258	253.452	223.26	203.863	225.601	182.353	227.062	211.1	202.77	211.022
Cre01.g010100_4532.1.p	Cre01.g010100_4532.1.p		16490	K.AGAALRPLPPADGPEQATGSAADASESADTQNQLQLR.H	14.9222	16.3524	10.4893	17.5678	10.6994	12.3298	10.8402	11.2982	10.5322	10.0985	14.3433	12.6617
Cre09.g388467_4532.1.p	Cre09.g388467_4532.1.p		41522	K.GYDATTHFETTVDDVLDMYR.R	15.2783	19.843	14.2874	15.0177	13.8899	4.11001	14.5856	14.5831	19.7445	15.9652	18.3097	13.8561
Cre08.g377450_4532.1.p	Cre08.g377450_4532.1.p		18138	K.AVLPAGLAQESSK.L	54.0805	77.4168	74.2359	64.1428	97.7668	81.2409	101.297	116.428	93.0606	94.9245	96.7582	102.224
Cre14.g626700_4532.1.p	Cre14.g626700_4532.1.p	PETF,FDX1	38044	K.TIECPADTYILDAAEEAGLDLPYSCR.A	24.3579	23.1622	27.4188	25.0326	19.9587	22.8492	23.901	23.8252	35.2033	20.955	27.1162	33.7996
Cre16.g649400_4532.1.p	Cre16.g649400_4532.1.p		16785	R.M*LALQTEEDAQPSGPLAAAR.L	14.3395	14.4232	15.6169	13.0146	8.71162	16.3989	12.1165	12.9263	14.6637	13.0494	14.0888	13.4778
Cre10.g423800_4532.1.p	Cre10.g423800_4532.1.p		18015	R.AGAFNSLLR.K	16.677	15.2824	14.3023	15.135	9.33881	10.9021	11.9108	6.16961	10.8018	16.1299	10.9345	14.4025
Cre06.g278098_4532.1.p	Cre06.g278098_4532.1.p		3510	K.AGAGAGGAAGGSVAAPMPGR.V	14.0417	23.2402	10.5349	26.8494	10.8154	3.58743	7.26745	3.45587	10.3539	13.1907	10.8717	9.30359
Cre06.g278098_4532.1.p	Cre06.g278098_4532.1.p		16275	K.HVELADESFCIGAAAAR.D	31.6287	42.7421	30.0384	48.4213	17.3257	12.9178	18.6132	11.0677	28.9309	19.7085	20.5218	21.1913
Cre12.g547651_4532.1.p	Cre12.g547651_4532.1.p		5247	R.VEAQQAATAAGLR.G	12.2873	12.2721	9.7433	9.21746	18.42	16.2454	10.4769	10.052	17.5189	6.59515	11.6789	18.2871
Cre01.g022500_4532.1.p	Cre01.g022500_4532.1.p	MME5	42815	R.AGAGGPLLAYEALM*GLR.E	27.6862	22.9742	36.4186	33.105	38.1706	53.0852	28.8227	23.6164	24.9741	22.7732	20.7202	23.6106
Cre01.g022500_4532.1.p	Cre01.g022500_4532.1.p	MME5	43772	R.AGAGGPLLAYEALM*GLR.E	13.2186	12.0502	16.1256	13.3126	13.9809	25.6146	8.8328	8.27549	8.72502	10.8984	7.72272	12.2371
Cre01.g022500_4532.1.p	Cre01.g022500_4532.1.p	MME5	3419	R.GLVTDDRPNLSR.S	87.6842	87.8583	80.9941	88.4662	67.7528	86.3866	74.1904	66.8566	60.7511	68.9619	68.0526	70.5024
Cre12.g522300_4532.1.p	Cre12.g522300_4532.1.p		22758	R.YDGALLQVAK.Q	63.3251	55.2983	47.8701	43.729	49.8518	79.4117	46.4531	46.1781	56.5566	46.5587	56.9925	54.7834
Cre17.g721250_4532.1.p	Cre17.g721250_4532.1.p		22773	K.AGAGLYDALGQEPELR.E	45.741	49.982	43.4609	54.9591	44.5587	32.8918	41.3919	45.4476	53.5109	40.5917	66.9314	67.5728
Cre07.g325736_4532.1.p	Cre07.g325736_4532.1.p		9521	R.AGAGPAVFAGQNAK.Q	135.227	104.379	125.833	112.027	127.189	159.859	185.55	167.568	178.101	124.444	132.21	185.219
Cre07.g325736_4532.1.p	Cre07.g325736_4532.1.p		42791	K.ASAAQKEEIAALVTELSR.Y	17.4955	10.9167	12.2038	17.6333	23.0014	32.9159	26.4039	10.0793	11.5005	13.7844	15.312	17.8277
Cre05.g234638_4532.1.p	Cre05.g234638_4532.1.p		2351	K.QDLM*DSM*K.G	23.5732	16.9982	26.9491	30.7551	25.5618	36.816	21.4448	29.6997	26.696	28.1616	18.7668	31.9593
Cre05.g234638_4532.1.p	Cre05.g234638_4532.1.p		12156	R.VRDVQPGEM*VIITEEGK.L	96.8937	78.2256	83.5916	88.1296	90.3373	147.224	86.8254	110.085	84.9354	80.6866	60.565	80.8105
Cre01.g005050_4532.11.p	Cre01.g005050_4532.11.p		8610	K.CLM*ENM*AQPNFGEECK.E	61.2149	63.5235	68.4387	68.1976	131.043	127.302	88.8139	90.8151	56.7907	66.7913	71.5746	77.7613
Cre01.g005050_4532.11.p	Cre01.g005050_4532.11.p		24625	K.CVNALAAFK.M	10.5714	13.3047	13.2377	13.3384	15.0494	13.5626	16.3514	11.1788	8.1727	12.6127	15.5912	11.3938
Cre01.g005050_4532.11.p	Cre01.g005050_4532.11.p		6068	K.FCPDVEPGHMR.V	186.609	189.287	137.374	206.102	154.301	71.2455	231.521	183.243	180.323	213.816	202.688	180.901
Cre01.g005050_4532.11.p	Cre01.g005050_4532.11.p		23476	K.SVSDTSSPGAVLGCLK.D	10.1614	13.6943	7.3457	15.4927	14.1898	13.0506	18.0274	15.2726	14.2439	10.8961	9.6826	11.1774
Cre09.g389689_4532.1.p	Cre09.g389689_4532.1.p	ASD1	35788	K.GLDLFVCGDQIK.K	96.5041	102.154	88.6762	89.2234	111.57	118.567	99.0004	125.316	112.252	89.7279	107.454	110.141
Cre09.g389689_4532.1.p	Cre09.g389689_4532.1.p	ASD1	7047	R.NFPYSSM*K.M	139.491	116.261	149.178	105.086	273.123	381.36	144.532	196.821	139.896	131.165	137.545	143.843
Cre09.g389689_4532.1.p	Cre09.g389689_4532.1.p	ASD1	10747	R.QNNRFPTPLDATTK.D	10.5207	7.68046	11.0016	9.19398	19.6567	18.814	13.6274	15.8384	12.8302	9.84062	10.728	11.6957
Cre02.g147000_4532.1.p	Cre02.g147000_4532.1.p		26022	K.VDTPLGEDAVPNLQAVR.R	85.2793	88.7896	88.2551	97.58	121.9	139.089	132.366	100.891	120.316	83.0702	114.088	115.995
Cre09.g411100_4532.8.p	Cre09.g411100_4532.8.p	RPS10	30340	K.EHPEIPGVPNLQVIK.L	69.175	60.7988	67.2254	67.6097	66.4876	56.4634	74.7001	87.5012	87.5455	102.852	107.283	94.468
Cre01.g020950_4532.1.p	Cre01.g020950_4532.1.p		8136	K.ANQLGNLK.A	25.9209	19.4426	34.209	27.0643	42.2394	32.194	29.0511	31.2541	24.37	34.4191	44.4773	21.8125
Cre06.g278194_4532.1.p	Cre06.g278194_4532.1.p		24601	K.ENQPFSPWTTYK.V	111.763	100.826	103.901	88.5959	72.0952	60.6105	56.7668	102.11	66.0574	78.6942	115.521	114.606
Cre08.g362100_4532.1.p	Cre08.g362100_4532.1.p		8604	R.LGNSTGVVGATSAK.A	251.966	251.881	260.348	158.539	283.483	93.1539	79.9555	20.2632	99.9381	298.668	199.145	128.556
Cre09.g403550_4532.1.p	Cre09.g403550_4532.1.p		27416	R.AGDAIAPDQLDLLR.Q	62.9619	80.5962	73.5752	119.477	46.4409	36.7827	40.9472	34.3189	29.1717	13.3853	108.402	52.6761
Cre14.g629550_4532.1.p	Cre14.g629550_4532.1.p		3513	K.EAAAVAAGEGK.E	199.661	192.063	207.137	193.102	216.861	199.625	206.044	219.412	215.266	268.858	247.298	206.707
Cre01.g021251_4532.1.p	Cre01.g021251_4532.1.p		2921	R.TYLAAEGQH.-	118.89	117.889	107.493	119.159	95.3963	61.4332	128.422	140.181	157.305	98.6547	150.356	157.133
Cre01.g016528_4532.1.p	Cre01.g016528_4532.1.p		14944	R.M*QPDDM*FVLDSK.G	37.8066	30.4941	43.2802	29.8469	57.8827	69.2325	30.6543	47.782	31.9657	39.7451	34.3868	25.617
Cre01.g016528_4532.1.p	Cre01.g016528_4532.1.p		30710	K.TQAECYDYLFEAAVR.M	30.0437	31.346	30.797	32.5554	28.6766	23.773	26.6381	34.4156	22.9091	22.9026	28.645	26.0081
Cre16.g666500_4532.1.p	Cre16.g666500_4532.1.p		35927	K.AGDFQVSFDLVNK.A	14.41	20.271	22.7545	22.1976	30.9543	14.8537	18.2029	21.5438	24.6061	19.8576	23.6065	24.116
Cre16.g681850_4532.1.p	Cre16.g681850_4532.1.p		33403	K.FVKPAFDTFIGPSR.R	73.0861	39.7393	42.9932	84.7067	162.216	121.508	121.7	46.3323	55.8146	31.7524	43.2646	68.9486
Cre05.g234200_4532.1.p	Cre05.g234200_4532.1.p		7607	R.NYATPLK.V	27.4784	31.6777	33.9389	28.1767	29.5458	33.8655	29.3818	30.148	33.3936	31.7413	33.596	34.3546
Cre08.g359350_4532.1.p	Cre08.g359350_4532.1.p	CARB1,CMP2	17838	R.TYLSDLAK.S	17.194	19.5934	21.2345	20.8496	15.4647	15.3626	15.3855	15.9011	23.7858	14.8276	11.5328	26.2954
Cre10.g451950_4532.1.p	Cre10.g451950_4532.1.p	AAT1	25394	K.AGDVFYCLK.L	338.001	366.546	278.688	310.225	257.777	225.656	236.158	246.355	308.211	187.743	224.438	308.814
Cre10.g451950_4532.1.p	Cre10.g451950_4532.1.p	AAT1	5131	R.EEVM*THFVEK.F	173.769	168.436	156.336	156.645	177.841	151.525	133.295	150.958	166.654	111.372	137.508	206.203
Cre10.g451950_4532.1.p	Cre10.g451950_4532.1.p	AAT1	7668	K.VM*WEM*GEPYR.S	61.0956	67.1577	77.6817	52.8398	76.7334	71.6079	50.7963	63.1264	65.6279	58.7286	48.2357	66.8074
Cre07.g322500_4532.1.p	Cre07.g322500_4532.1.p		6012	R.MMVPEAER.K	22.7326	20.2486	18.9639	21.0306	9.13635	6.20048	22.357	16.4297	15.4149	17.2711	16.9997	28.9266
Cre03.g197050_4532.1.p	Cre03.g197050_4532.1.p	HTV2	6566	K.RVTIMPK.D	17.5825	24.2757	16.4453	37.95	19.8936	22.9413	26.4734	21.6953	48.0236	17.2077	44.2854	31.9379
Cre06.g259150_4532.1.p	Cre06.g259150_4532.1.p		8744	R.EHILLAK.Q	845.728	695.661	720.999	482.621	349.46	327.24	628.98	706.092	709.748	892.109	636.509	656.559
Cre06.g259150_4532.1.p	Cre06.g259150_4532.1.p		10745	R.EHILLAK.Q	67.7227	51.3226	64.6443	44.1192	43.146	58.9179	74.1345	79.9606	78.1105	69.8631	55.8819	72.0659
Cre06.g259150_4532.1.p	Cre06.g259150_4532.1.p		6373	K.TVGAGVVTK.C	47.198	39.3631	35.1365	39.2018	53.0538	28.9525	28.6084	38.4137	27.784	22.2812	32.8595	36.2688
CreCp.g802267_4532.1.p	CreCp.g802267_4532.1.p		6182	K.KYDEIDSAPEEK.A	43.488	34.5586	46.1583	33.6913	36.8989	41.5926	45.953	47.4628	45.0742	58.5017	43.2788	51.3892
Cre09.g394473_4532.1.p	Cre09.g394473_4532.1.p	LCI9	9513	K.AYEALAPQVER.M	55.593	54.6773	71.4104	55.6453	1.0363	19.0665	33.1841	41.4854	103.692	19.8215	47.2494	75.3096
Cre09.g394473_4532.1.p	Cre09.g394473_4532.1.p	LCI9	18502	K.VVVVDAVSGK.A	40.1807	36.5583	37.1095	30.9687	0.937805	13.5103	28.0308	30.7706	65.3642	16.7229	24.7224	44.6008
Cre02.g800236_4532.1.p	Cre02.g800236_4532.1.p		16086	R.VALRPELTPSLAR.L	25.0936	19.9362	26.708	25.1243	24.1141	41.0194	27.8319	29.4003	32.0973	22.353	27.8746	31.3601
Cre16.g659600_4532.1.p	Cre16.g659600_4532.1.p		22746	R.VPSTSAALPWPR.S	14.8022	12.2618	17.129	15.058	19.5198	21.591	24.0212	16.4268	17.6972	22.2157	23.0735	11.6434
Cre06.g263450_4532.1.p	Cre06.g263450_4532.1.p	EEF1A3	1367	K.AGEIQGQTR.Q	54.138	57.9496	57.3161	50.4042	69.7803	67.4227	67.3838	76.2836	69.5832	77.9379	68.9044	75.5176
Cre06.g263450_4532.1.p	Cre06.g263450_4532.1.p	EEF1A3	6764	K.GVGDVLAGR.V	33.8355	44.3786	37.1176	47.9706	59.9345	47.1097	41.527	53.1947	39.3944	51.1895	33.5864	41.9829
Cre06.g263450_4532.1.p	Cre06.g263450_4532.1.p	EEF1A3	13383	K.KGYSPIGFVR.C	15.5662	16.6001	15.6338	18.092	45.3292	57.4437	33.324	25.3776	20.3895	17.442	15.7203	21.5494
Cre06.g263450_4532.1.p	Cre06.g263450_4532.1.p	EEF1A3	2204	K.M*DSDTAGYK.K	26.0473	20.4289	33.0435	29.4212	37.2028	47.6337	30.6004	36.9064	21.183	33.5638	18.2117	29.049
Cre06.g263450_4532.1.p	Cre06.g263450_4532.1.p	EEF1A3	22918	K.STNM*TWYSGQEVVNLK.G	23.9565	19.9363	18.7825	24.8305	22.8315	19.0807	23.9243	24.6416	21.7231	23.5132	20.8992	26.2446
Cre06.g263450_4532.1.p	Cre06.g263450_4532.1.p	EEF1A3	3179	K.VVSVTHK.-	189.451	216.449	193.316	208.015	146.028	93.9513	222.441	245.332	263.254	254.442	279.74	296.548
Cre12.g539100_4532.1.p	Cre12.g539100_4532.1.p		20142	R.EAGQEVPADLLK.F	155.189	143.184	150.015	116.714	191.783	184.108	166.441	163.927	120.059	203.228	219.492	105.882
Cre12.g539100_4532.1.p	Cre12.g539100_4532.1.p		39310	R.LLDLLQQYHGAK.G	80.4705	73.1603	82.9914	54.9901	69.8283	56.2613	70.6689	69.6302	74.7629	99.4099	123.767	76.7734
Cre16.g651350_4532.1.p	Cre16.g651350_4532.1.p		13053	R.ALVEDVVR.Q	18.31	22.1215	20.5902	22.8682	56.9344	83.6754	31.8645	18.0877	15.1818	17.5545	20.7919	27.7065
Cre10.g452500_4532.1.p	Cre10.g452500_4532.1.p		19615	R.FAGM*FEDPEFQAR.S	12.7474	16.9202	17.5855	10.9312	25.048	28.0708	19.6397	21.5645	10.7366	17.6692	23.1403	15.3634
Cre16.g656950_4532.1.p	Cre16.g656950_4532.1.p		8159	K.LVAAHAETVELER.R	20.9415	20.1965	12.5132	15.8288	12.6342	11.1587	15.995	14.255	14.3696	23.4329	11.6541	20.8998
Cre02.g095082_4532.1.p	Cre02.g095082_4532.1.p		22137	K.LGVESAQSDPIDWQPGR.D	15.5918	20.1983	16.0187	20.098	14.485	8.6875	16.5918	16.2243	8.65064	11.5134	14.2552	13.9039
Cre06.g275100_4532.1.p	Cre06.g275100_4532.1.p		11622	K.AGEYDGSEVAGGYIK.V	72.0612	65.7706	75.6739	67.4189	128.496	96.1872	77.6433	102.321	96.2569	102.911	121.163	81.7682
Cre06.g275100_4532.1.p	Cre06.g275100_4532.1.p		12476	K.AGEYDGSEVAGGYIK.V	80.2112	81.3029	85.4998	80.9144	131.263	103.807	96.8342	117.613	99.3572	117.509	122.216	101.879
Cre06.g275100_4532.1.p	Cre06.g275100_4532.1.p		6723	K.GYAHVDFESADQAQK.A	25.1593	23.3138	28.0259	23.7202	45.777	27.5563	36.1049	41.8888	29.4993	35.1832	37.9341	30.392
Cre06.g275100_4532.1.p	Cre06.g275100_4532.1.p		5791	R.NIKVEVAQAR.A	30.6004	30.02	42.927	39.0625	76.9413	43.1287	27.8194	35.8222	27.4756	46.1656	52.1011	31.0386
Cre13.g603700_4532.1.p	Cre13.g603700_4532.1.p	ACT1,NSG4	14001	R.AVFPSIVGRPR.H	28.5316	24.9208	22.9286	28.0126	30.9313	30.2219	29.6888	29.2402	21.4549	18.2009	18.4982	23.2133
Cre13.g603700_4532.1.p	Cre13.g603700_4532.1.p	ACT1,NSG4	14166	K.EITALAPSAM*K.I	195.434	183.932	142.732	170.116	164.026	57.4738	241.799	185.773	220.154	187.697	201.667	192.139
Cre13.g603700_4532.1.p	Cre13.g603700_4532.1.p	ACT1,NSG4	18536	K.EITALAPSAM*K.I	54.7487	61.4609	57.8389	77.5773	62.4043	31.8787	57.1982	90.9479	76.9962	66.0601	81.27	114.07
Cre13.g603700_4532.1.p	Cre13.g603700_4532.1.p	ACT1,NSG4	20824	R.YPIEHGIVTNWDDM*EK.I	6.90057	14.7418	14.0039	14.086	10.1869	8.20466	7.42847	17.392	14.0027	15.4316	11.5129	12.6206
Cre11.g481000_4532.1.p	Cre11.g481000_4532.1.p		22696	R.YPFETPAGSAMPK.A	55.8844	69.6001	45.7955	55.0059	50.9573	26.9342	56.5496	43.002	58.7788	39.7409	69.8689	58.2746
Cre02.g078885_4532.1.p	Cre02.g078885_4532.1.p		35205	K.ESGLVVANALPVLGR.L	42.3724	41.4649	38.3275	44.6702	33.1546	30.8843	43.3672	35.2309	47.0418	48.9485	48.2745	34.0906
Cre04.g218500_4532.1.p	Cre04.g218500_4532.1.p		4205	K.AM*ATALVGHK.T	27.0248	26.4663	25.2867	27.5292	32.8081	24.7521	29.7141	23.6231	25.8139	33.6406	33.4318	32.6782
Cre03.g185550_4532.1.p	Cre03.g185550_4532.1.p	SEBP1,SBP1	11901	K.DAPGCHEFLLM*DDGK.W	22.6337	21.7229	29.1855	19.4701	13.1268	15.8517	17.7577	21.7308	15.7102	35.1529	8.16432	15.9132
Cre03.g185550_4532.1.p	Cre03.g185550_4532.1.p	SEBP1,SBP1	1923	K.ETTHIGEGK.M	1154.39	1060.79	1169.66	1078.72	514.285	441.594	765.538	905.523	819.191	1406.51	522.435	923.354
Cre03.g185550_4532.1.p	Cre03.g185550_4532.1.p	SEBP1,SBP1	12169	K.MFAPGNLR.A	48.99	45.5065	47.2406	44.6529	21.9543	12.1921	36.5484	40.7607	36.532	56.0636	23.7239	44.7202
Cre17.g718900_4532.1.p	Cre17.g718900_4532.1.p		21175	K.DMQDFQGDLQANMEK.L	12.4584	10.1411	8.58538	12.2485	6.62589	5.2444	12.0798	17.8834	18.7707	9.34534	12.5495	13.9946
Cre03.g149100_4532.1.p	Cre03.g149100_4532.1.p	CIS2	24435	K.ALQDAALSDEYFVSR.K	16.5435	8.64021	11.4333	12.7426	24.5291	31.8676	17.0353	12.3411	10.8903	0	18.0538	20.134
Cre03.g149100_4532.1.p	Cre03.g149100_4532.1.p	CIS2	21155	R.ISFIDGDK.G	44.0379	38.3513	36.8786	35.6542	92.1854	94.4777	57.3374	41.056	30.7894	20.2831	44.9421	46.1683
Cre03.g149100_4532.1.p	Cre03.g149100_4532.1.p	CIS2	8043	R.IVGYCAHWR.E	124.802	123.646	103.005	93.576	127.742	75.626	108.713	84.7357	107.304	18.0645	137.388	124.087
Cre03.g149100_4532.1.p	Cre03.g149100_4532.1.p	CIS2	7756	R.TYDPGYTNTTAVISR.I	72.8775	69.4199	72.0502	73.3063	160.591	192.591	101.578	71.103	79.9688	15.2694	88.7282	82.826
Cre03.g149100_4532.1.p	Cre03.g149100_4532.1.p	CIS2	17350	R.VAGENWM.-	53.7541	48.0471	50.6518	42.2391	76.9178	35.6106	61.0379	57.5211	46.628	9.23221	67.5435	71.0961
Cre12.g512600_4532.1.p	Cre12.g512600_4532.1.p	RPL18	30358	K.AGGECLTFDQLALQRPTGKDCVLLR.G	45.6666	38.5797	54.3125	48.5824	92.8695	72.8212	58.0312	66.2044	39.4369	65.3644	60.3739	37.6865
Cre12.g512600_4532.1.p	Cre12.g512600_4532.1.p	RPL18	43002	K.VAVIVATVTDDVR.L	18.5467	14.8544	19.2729	21.5716	41.3986	38.0785	25.0803	24.8085	25.3571	15.3493	30.5975	20.0183
Cre33.g758997_4532.1.p	Cre33.g758997_4532.1.p		13734	K.AGGFEEVQAEAVQK.A	39.0948	31.5396	46.2111	34.2047	52.7151	52.548	45.3441	29.5441	41.0686	15.3045	44.2621	34.6769
Cre16.g650151_4532.1.p	Cre16.g650151_4532.1.p		5969	R.AGGGAAAAAADDGLAK.Y	31.2637	39.9823	36.3823	42.6339	38.065	37.3149	36.7599	37.1551	36.2395	38.1055	32.3951	42.9447
Cre12.g507700_4532.1.p	Cre12.g507700_4532.1.p		3754	R.AGGGAAPGGGLPPAPR.A	131.846	133.875	157.85	171.502	184.909	129.986	145.227	136.628	138.664	151.245	131.858	128.524
Cre06.g250850_4532.1.p	Cre06.g250850_4532.1.p		39563	R.ELASQLGVTVAEFK.S	52.161	48.4901	66.3339	73.6488	48.0015	71.8611	52.2024	59.108	39.5783	58.6317	48.5827	48.8251
Cre04.g218300_4532.1.p	Cre04.g218300_4532.1.p		20734	R.NALKDDDSVDFATVSEYSSNAEVTR.S	10.9327	4.38386	13.1618	16.1186	49.0099	33.5424	21.137	8.25312	6.54935	10.3812	9.04833	10.7457
Cre04.g218300_4532.1.p	Cre04.g218300_4532.1.p		13002	R.VFGSSSSSATTAATAAAAGSGAK.K	20.837	20.5968	24.6513	23.0321	50.2563	40.504	31.7882	25.6746	30.3092	29.7297	33.7082	26.3223
Cre10.g462250_4532.1.p	Cre10.g462250_4532.1.p	REF1	29277	R.SLGSGFVVFETR.A	127.315	127.79	133.413	141.173	135.237	128.947	177.232	148.658	191.557	139.742	181.645	157.867
Cre09.g391726_4532.1.p	Cre09.g391726_4532.1.p		32375	R.VGNMEVALAEAELR.E	76.3295	67.5685	88.5229	58.857	37.5767	29.5565	78.3793	113.992	112.086	54.7259	83.3655	105.865
Cre09.g391726_4532.1.p	Cre09.g391726_4532.1.p		39707	K.VLVVEELAPDA.-	22.6048	30.7728	25.1734	22.1017	24.7234	18.6965	22.1052	44.5406	35.1103	18.1515	24.6797	28.6395
Cre01.g027800_4532.1.p	Cre01.g027800_4532.1.p	ATPVH,ATPvH	13795	R.QAAEVM*GQVGIIK.Q	61.7636	61.8337	54.401	60.4263	40.3263	28.6699	59.7858	56.1244	64.3603	42.0523	76.6067	71.1184
Cre01.g027800_4532.1.p	Cre01.g027800_4532.1.p	ATPVH,ATPvH	25560	R.QAAEVMGQVGIIK.Q	327.096	337.358	264.18	267.059	242.19	149.176	319.663	254.165	373.6	216.007	321.603	312.894
Cre12.g538850_4532.1.p	Cre12.g538850_4532.1.p		23615	R.GDLIVTCDDDGLVK.L	50.5823	81.6869	67.8796	76.0938	15.0656	17.6882	13.1875	17.2474	14.4521	74.7261	12.8098	12.3587
Cre15.g801718_4532.1.p	Cre15.g801718_4532.1.p		12234	K.DDPSAVIGSTALR.N	26.2737	23.6652	19.7628	24.8144	18.7072	17.2907	26.5255	23.4507	24.2908	27.5397	23.8744	27.1724
Cre15.g639700_4532.1.p	Cre15.g639700_4532.1.p		36635	R.TLEDLQAIISQR.L	72.6882	78.1615	84.4502	76.0176	112.492	69.8223	95.9801	98.3714	105.717	67.0764	97.1423	92.9357
Cre19.g750497_4532.1.p	Cre19.g750497_4532.1.p		9799	R.LPNSGAGGGAGEGGGDGTPLAPQPPPPQR.Q	12.2668	13.2421	15.5299	17.3574	23.2681	17.0135	22.0096	17.1829	16.8616	19.8667	16.7318	12.7945
Cre15.g640400_4532.1.p	Cre15.g640400_4532.1.p		20388	R.QVAVEMLGPK.R	24.252	22.3498	18.9802	25.8476	12.6822	6.0762	27.7887	27.9051	24.4699	35.5603	29.1465	29.2526
Cre01.g040300_4532.1.p	Cre01.g040300_4532.1.p	DNJ9	45191	R.AGGPGCIDLLFLDGTPK.E	56.0086	56.5325	64.2246	62.3457	28.581	37.6907	53.1492	44.3179	49.3868	51.0616	44.5834	41.5594
Cre06.g278259_4532.1.p	Cre06.g278259_4532.1.p		10455	R.IADEVLQR.G	28.737	31.0514	27.2398	32.5738	28.4732	30.3634	39.6733	28.3478	34.6821	27.1234	24.7347	27.6984
Cre03.g211073_4532.1.p	Cre03.g211073_4532.1.p		11479	K.AGGQVLFWNGHR.V	74.5765	73.8936	65.1173	56.5056	32.1722	28.0297	64.2376	54.7537	83.1854	56.1305	96.5755	78.667
Cre12.g561550_4532.1.p	Cre12.g561550_4532.1.p		1296	R.AGGSSSKPGGSGDAGPSGASAGGGNAGDGEGDGR.T	220.688	214.839	259.596	298.589	312.548	272.617	184.144	134.593	125.23	151.826	138.163	113.876
Cre12.g508000_4532.1.p	Cre12.g508000_4532.1.p	CIM40,TIC40	2506	K.GM*DFNQDK.V	16.2155	22.2686	28.1089	23.2977	18.7389	53.4895	18.6019	23.5916	17.4281	16.965	11.4863	20.3079
Cre12.g508000_4532.1.p	Cre12.g508000_4532.1.p	CIM40,TIC40	30919	K.TPQQIMM*EMAM*K.Q	67.0654	69.1035	71.4078	64.8317	41.3407	31.9022	47.6697	59.3141	49.3825	51.5769	60.8186	55.2706
Cre08.g365692_4532.1.p	Cre08.g365692_4532.1.p		10096	K.DEIVAM*LR.A	14.9925	15.6342	22.9142	17.5103	18.4195	26.7835	12.9015	30.7995	23.7845	13.2911	15.2071	15.5284
Cre08.g365692_4532.1.p	Cre08.g365692_4532.1.p		45153	K.FNLPVILTPHQNIILR.D	21.8824	14.8098	13.8242	13.8171	10.1252	12.6441	12.5614	21.1577	13.9178	13.927	23.8139	16.606
Cre16.g693202_4532.1.p	Cre16.g693202_4532.1.p		11236	R.AGRQPDEAFGDWVAR.L	37.4079	45.0605	28.9533	34.9295	40.3336	50.2693	36.1056	42.7084	24.3668	28.4726	32.3151	30.8135
Cre16.g693202_4532.1.p	Cre16.g693202_4532.1.p		11460	K.DYLGWGEQGDGR.L	13.4968	14.9751	10.9159	9.41804	18.7539	26.8331	15.019	18.6275	9.90441	8.36561	22.618	13.2031
Cre16.g693202_4532.1.p	Cre16.g693202_4532.1.p		2140	R.QPAGVVPNR.L	31.5306	33.8097	36.3967	35.3763	27.3748	46.2855	40.8128	33.8389	35.8706	33.0676	53.3194	45.7492
Cre16.g693202_4532.1.p	Cre16.g693202_4532.1.p		1346	R.TRQPAGVVPNR.L	17.923	19.8482	20.4681	16.3775	18.508	28.5785	24.2173	19.8112	22.1654	17.5482	23.9135	20.4083
Cre12.g528700_4532.1.p	Cre12.g528700_4532.1.p		4198	K.SVSGTM*NALK.A	239.921	263.584	214.452	230.493	105.328	76.5835	191.811	203.012	234.539	200.108	211.99	255.415
Cre12.g528700_4532.1.p	Cre12.g528700_4532.1.p		10881	K.SVSGTMNALK.A	372.27	390.299	304.312	329.724	165.945	100.419	304.725	270.46	388.303	284.399	327.825	334.764
Cre09.g388060_4532.1.p	Cre09.g388060_4532.1.p		30558	R.GQM*WYEPIFK.A	47.4744	50.387	74.1835	72.9382	115.217	106.304	88.0285	63.7818	62.8467	59.6637	60.329	60.8415
Cre06.g263800_4532.1.p	Cre06.g263800_4532.1.p		9801	R.EDFLVTR.L	7.76708	9.67603	14.7384	11.3126	13.6332	2.15474	10.305	16.7295	9.90443	10.8044	13.7847	5.02666
Cre12.g485150_4532.1.p	Cre12.g485150_4532.1.p	GAP1	6235	K.ATTYEDIM*K.A	44.6309	35.4845	39.7198	54.3126	34.8984	41.8972	27.8566	50.9663	28.078	23.835	41.3341	33.223
Cre12.g485150_4532.1.p	Cre12.g485150_4532.1.p	GAP1	11591	R.AVNGNIIPSSTGAAK.A	142.099	146.156	130.224	146.157	83.0876	111.947	73.2067	73.9175	104.996	60.003	141.969	91.855
Cre12.g485150_4532.1.p	Cre12.g485150_4532.1.p	GAP1	8401	K.DGFLVEGR.K	61.8637	58.2447	63.5339	53.8703	29.6658	48.6549	32.6383	40.0187	39.568	27.2421	56.4917	40.9822
Cre12.g485150_4532.1.p	Cre12.g485150_4532.1.p	GAP1	11882	K.IGINGFGR.I	64.8376	54.936	68.8167	45.8149	39.6426	53.767	19.9433	36.3852	45.094	22.286	65.8273	44.8883
Cre12.g485150_4532.1.p	Cre12.g485150_4532.1.p	GAP1	12712	K.IGINGFGR.I	28.1331	9.19799	11.9728	12.08	33.4179	17.3824	9.14878	10.6534	15.5457	12.3439	43.4113	6.71882
Cre16.g666150_4532.1.p	Cre16.g666150_4532.1.p		9324	R.NNM*GGIFSAK.E	141.81	126.008	132.286	120.634	206.979	179.612	113.995	200.197	135.734	115.447	132.366	163.888
Cre16.g666150_4532.1.p	Cre16.g666150_4532.1.p		18084	K.VEMYGQAFK.R	42.396	37.9088	33.8773	36.3767	34.6138	15.3922	37.3003	50.9273	38.1659	38.8618	44.5238	45.9022
Cre12.g510650_4532.1.p	Cre12.g510650_4532.1.p	FBP2,FBP1	20676	R.YIGSLVGDFHR.T	189.047	158.308	153.076	144.353	57.4144	48.4437	101.404	107.684	125.309	174.145	82.5139	131.718
Cre01.g032050_4532.1.p	Cre01.g032050_4532.1.p		17005	R.AGITNSVGPACGM*VALK.N	20.6714	23.8498	24.0975	26.8001	21.7787	42.0828	19.4287	16.088	21.0864	15.0614	17.5507	15.0303
CreCp.g802298_4532.1.p	CreCp.g802298_4532.1.p		9506	K.TFLGSSDK.L	54.2211	42.4401	57.5559	48.5576	47.3802	57.5447	43.425	48.2844	38.7073	56.4885	47.6077	27.1818
Cre12.g497300_4532.1.p	Cre12.g497300_4532.1.p	CAS1/TEF2	22964	K.VYVVVGGFDGR.N	25.6478	28.4877	27.37	27.4748	35.5641	39.5888	37.3328	33.8453	26.728	20.8218	26.846	30.3014
Cre01.g017300_4532.1.p	Cre01.g017300_4532.1.p		34841	K.AGIVDPTYDELYSAELDPK.P	10.8385	8.76934	11.033	5.8496	8.66208	20.6891	15.4265	16.3694	15.659	12.7516	16.5846	18.8219
Cre16.g659050_4532.1.p	Cre16.g659050_4532.1.p		34324	R.EASGGASQQPAWSGVVLVSGTPGIK.D	59.1092	54.5157	57.3319	60.4393	39.5128	75.1483	47.2102	29.7104	57.0484	50.1396	43.0185	45.557
Cre16.g659050_4532.1.p	Cre16.g659050_4532.1.p		27853	R.GSDPTAEWQELDLK.I	41.4404	37.8147	35.3478	34.171	32.6285	35.5341	34.4487	23.0863	37.9551	30.9046	29.3394	30.5026
Cre16.g680650_4532.1.p	Cre16.g680650_4532.1.p		4837	K.PAPAAAATDSSAAATQAAGEQK.Q	29.6291	43.3329	46.1184	36.9732	29.1114	27.7856	34.3016	43.2443	31.8743	37.017	31.9781	32.9554
Cre03.g151100_4532.1.p	Cre03.g151100_4532.1.p		23023	R.AGLAVDPHNGFLQEELER.L	30.7411	33.035	29.0578	25.2111	20.6582	26.8761	35.0449	33.5163	37.9633	26.5764	40.8697	38.738
Cre03.g151100_4532.1.p	Cre03.g151100_4532.1.p		4464	R.ATLTATK.H	88.5271	78.5365	70.4601	76.2287	39.8045	58.7979	91.3	102.684	77.5672	76.5095	90.8722	77.3469
Cre03.g151100_4532.1.p	Cre03.g151100_4532.1.p		29958	K.AYFACYFDDK.C	36.5592	42.4089	45.8278	43.9262	33.0803	33.5235	48.5	46.7996	48.1473	38.4691	61.767	57.699
Cre07.g339050_4532.1.p	Cre07.g339050_4532.1.p		20294	K.AGLDAGFIK.E	55.123	57.7359	55.1644	47.066	24.2373	40.9355	25.4793	27.5493	38.729	55.0722	50.3484	44.9476
Cre02.g084550_4532.1.p	Cre02.g084550_4532.1.p		14229	R.AGLDASAQLPADPAAGVSR.Q	29.8702	32.6337	29.7597	24.4016	52.6197	70.8144	47.4907	53.558	35.0905	45.2787	44.2155	41.2374
Cre01.g042750_4532.1.p	Cre01.g042750_4532.1.p	ACH1	4883	K.NVVTGAEGPVPATAR.D	13.3615	11.191	12.1713	10.4986	16.7999	14.588	17.2231	15.5297	8.08086	2.45499	8.29393	16.5231
Cre01.g042750_4532.1.p	Cre01.g042750_4532.1.p	ACH1	9252	K.TMVPSTIHCDHLIEGTTSPQPDR.E	20.2167	16.8841	17.1639	20.6313	12.0459	4.07702	15.2937	16.0962	29.4643	3.73077	24.0016	32.404
Cre01.g042750_4532.1.p	Cre01.g042750_4532.1.p	ACH1	9169	K.VPM*SQFEPHEYLNDR.Y	9.76327	11.835	15.9631	14.0146	11.7857	8.84066	17.1962	12.3716	13.0784	4.20483	12.916	12.0097
Cre01.g042750_4532.8.p	Cre01.g042750_4532.8.p	ACH1	9557	-.MSQFEPHEYLNDR.Y	41.1521	35.957	41.6391	40.307	19.2657	9.1328	44.0571	29.2652	48.3076	9.29452	57.7241	44.7265
Cre09.g412100_4532.1.p	Cre09.g412100_4532.1.p	PSAF	39336	K.EIIIDVPLATK.L	659.417	486.384	610.977	490.927	535.87	607.27	608.226	583.388	625.591	576.585	464.643	520.576
Cre09.g412100_4532.1.p	Cre09.g412100_4532.1.p	PSAF	40139	K.EIIIDVPLATK.L	18.9181	14.808	19.4362	15.3987	16.6348	19.3727	19.6187	15.9015	18.6111	19.2771	16.7056	23.1497
Cre10.g461000_4532.1.p	Cre10.g461000_4532.1.p		22320	R.LAPLLAAESQPQR.A	57.0532	49.3104	63.1689	66.903	91.5865	95.2662	62.7196	65.7272	49.2512	70.8505	74.8439	50.889
Cre10.g461000_4532.1.p	Cre10.g461000_4532.1.p		13913	R.LQFEAAASK.E	125.502	105.597	147.779	123.613	228.38	146.554	120.176	133.021	119.085	147.308	138.233	100
Cre10.g461000_4532.1.p	Cre10.g461000_4532.1.p		6266	R.LVDDNTLR.E	18.831	17.2466	27.7609	27.1054	42.2899	27.7573	20.5528	14.8603	10.999	18.7659	21.1004	16.1712
Cre07.g325400_4532.1.p	Cre07.g325400_4532.1.p	LEU3	3059	K.CSEM*GAELM*K.H	68.5773	49.5281	74.5671	63.0724	114.378	92.7772	80.6992	85.7455	68.0753	70.4888	67.2315	65.7444
Cre07.g325400_4532.1.p	Cre07.g325400_4532.1.p	LEU3	3101	K.CSEM*GAELM*K.H	82.8096	84.026	95.5995	72.2214	76.4403	67.5605	77.2974	90.5941	94.4503	91.2831	89.5191	93.074
Cre17.g699000_4532.1.p	Cre17.g699000_4532.1.p		7467	R.ALAGSELSVDR.H	22.5604	21.0539	17.4801	19.7122	31.8035	13.932	14.7321	16.3262	20.6006	15.3177	13.7882	23.4674
Cre09.g396650_4532.1.p	Cre09.g396650_4532.1.p	PAT2	20549	R.VAM*LSYSTLGSGSGPDVQK.V	24.0414	27.2967	25.6752	35.8774	18.8327	24.501	18.2296	24.7659	14.73	13.8294	20.5203	20.2995
Cre02.g093450_4532.1.p	Cre02.g093450_4532.1.p		2784	K.AGLPNTEDIRR.S	15.375	17.6889	11.2084	15.069	10.0534	9.56447	17.7617	11.6692	13.4099	11.2621	7.44171	15.5651
Cre02.g093450_4532.1.p	Cre02.g093450_4532.1.p		3234	R.GWNGQPAGNGAAQ.-	171.181	167.631	181.113	172.623	128.222	95.9162	110.268	150.282	190.582	143.255	103.543	189.778
Cre13.g562450_4532.1.p	Cre13.g562450_4532.1.p		24901	R.APHTIQSQLSEVFK.M	18.3161	24.1038	21.6548	16.874	16.2115	8.38863	19.297	22.9457	27.8642	15.2628	26.7664	20.3143
Cre14.g624201_4532.1.p	Cre14.g624201_4532.1.p		4377	R.LVGDVNGDTR.A	60.4079	69.7231	73.5694	71.5912	65.2109	60.2121	49.991	69.2186	55.0193	62.468	61.5884	52.7999
Cre10.g452800_4532.1.p	Cre10.g452800_4532.1.p	LCIB	14442	K.CYTVVNGLK.T	76.2741	75.7785	81.5537	76.0367	78.1707	91.2741	175.179	125.342	129.666	179.165	155.545	171.076
Cre10.g452800_4532.1.p	Cre10.g452800_4532.1.p	LCIB	5921	K.HFPSTM*GVDDFM*GR.V	11.7374	11.2093	16.6407	12.2204	17.5477	11.784	25.9231	19.0445	26.3928	29.2398	26.2374	21.6959
Cre10.g452800_4532.1.p	Cre10.g452800_4532.1.p	LCIB	17816	R.QIQTM*AQASLNGFEPK.H	13.3303	15.0583	16.4818	15.5533	15.8602	7.29511	23.9781	14.8016	21.7375	28.6148	25.7693	20.4727
Cre04.g222800_4532.1.p	Cre04.g222800_4532.1.p	LCID	3994	K.AGLSHSPVVGGK.E	196.223	254.924	201.778	179.683	0	6.22069	19.5652	14.5501	278.866	45.8862	143.892	170.243
Cre04.g222800_4532.1.p	Cre04.g222800_4532.1.p	LCID	34758	K.INPLDCSLVDVTK.A	95.229	120.946	102.769	106.203	6.1518	19.4193	19.5641	18.3623	133.697	35.1555	88.0999	77.5087
Cre12.g483500_4532.1.p	Cre12.g483500_4532.1.p		27604	R.AVQTGGAASDALFGPIPQK.P	55.3549	46.4874	50.1533	55.5214	49.5604	42.0357	44.1654	59.038	40.1658	52.5183	41.2548	35.2043
Cre12.g483500_4532.1.p	Cre12.g483500_4532.1.p		13603	K.DAPALAAAAVNASGSGDAPASEGPR.L	46.6092	38.3022	49.9045	54.4668	47.7766	28.1112	51.4039	46.8356	38.1262	44.1679	36.4838	41.2586
Cre07.g312900_4532.1.p	Cre07.g312900_4532.1.p		30458	R.AGLTPAAGSPCNPPLVGLVR.K	36.2021	36.757	35.9781	38.2916	32.468	26.5041	34.3001	42.9304	37.827	34.161	31.121	36.1145
Cre07.g312900_4532.1.p	Cre07.g312900_4532.1.p		2209	R.TATATAANICR.S	25.6239	21.7721	21.3311	25.169	19.4742	17.6103	17.9634	15.6488	20.5948	23.1146	20.7043	15.8321
Cre12.g524600_4532.1.p	Cre12.g524600_4532.1.p		25265	R.LEAALAPPATASTAPVTK.A	81.177	84.6098	74.3242	88.8883	86.0623	77.3286	96.2662	69.2571	71.1268	60.1331	73.8709	71.5605
Cre04.g216700_4532.1.p	Cre04.g216700_4532.1.p		38237	K.FVADAPGDLSSGSLYALK.V	36.239	25.1631	5.3346	14.7096	224.985	121.001	32.5414	34.6153	447.113	7.39242	72.7613	34.6002
Cre06.g278258_4532.1.p	Cre06.g278258_4532.1.p		7694	K.AGM*FGPGVK.V	35.7625	35.5992	38.3619	38.7236	51.3574	82.5711	35.2287	40.687	33.71	34.6864	33.2948	42.7328
Cre12.g542300_4532.1.p	Cre12.g542300_4532.1.p		17165	K.AGM*SAEQIADFVSR.F	49.2262	39.1692	59.418	62.3394	27.9762	36.9712	50.0555	40.0838	53.9574	48.2761	34.5146	58.7245
Cre10.g417700_4532.1.p	Cre10.g417700_4532.1.p	RPL3	976	K.AGM*THIVR.D	28.2818	24.4424	41.7022	21.0901	52.91	54.9877	43.5123	47.1364	16.641	41.937	48.9122	25.9871
Cre10.g417700_4532.1.p	Cre10.g417700_4532.1.p	RPL3	10586	K.FIDTASK.F	190.656	128.702	205.299	124.325	331.804	336.64	274.801	285.011	113.725	260.585	247.19	153.806
Cre10.g417700_4532.1.p	Cre10.g417700_4532.1.p	RPL3	11690	K.FIDTASK.F	17.6165	11.9306	17.1738	13.9255	32.0808	25.9564	27.7162	21.4741	19.757	21.4926	20.6586	12.8251
Cre10.g417700_4532.1.p	Cre10.g417700_4532.1.p	RPL3	8631	K.VACIGAWHPAR.V	33.4192	25.5934	40.2579	35.5581	51.5331	26.9225	40.8025	50.3864	45.4966	48.7543	47.9505	40.6102
Cre05.g236100_4532.1.p	Cre05.g236100_4532.1.p		2772	K.AGMVGASGA.-	119.488	96.4175	105.537	83.5242	70.3885	46.6251	102.409	119.495	131.877	99.1274	110.496	161.4
Cre05.g236100_4532.1.p	Cre05.g236100_4532.1.p		16468	R.GAEEVVAYYEK.Q	76.0875	76.2798	71.7664	83.7242	57.3818	70.4258	68.1527	73.8732	91.019	70.99	73.6996	110.081
Cre06.g258733_4532.1.p	Cre06.g258733_4532.1.p	LEU2	24081	K.M*IGWMSVAQK.V	73.7325	62.1867	58.1823	56.1418	30.253	23.8692	46.4245	49.3503	53.1473	59.393	59.9181	62.0863
Cre06.g258733_4532.1.p	Cre06.g258733_4532.1.p	LEU2	26847	R.M*TEDEVVENAVAAVK.H	71.3582	75.9544	70.0477	57.3682	29.1457	16.2546	47.1153	62.5274	68.0727	62.6201	56.5135	67.6076
Cre06.g258733_4532.1.p	Cre06.g258733_4532.1.p	LEU2	14867	K.MVSDYSGMVVQPHK.A	51.5821	53.951	47.1331	50.6582	10.9406	7.77514	37.6912	38.9647	62.3538	45.1613	56.1486	59.0705
Cre02.g087100_4532.1.p	Cre02.g087100_4532.1.p		1929	R.AGNTLAPSGR.E	36.1015	28.4338	40.6975	34.7046	25.0061	14.2197	14.4934	27.4493	23.9331	20.5571	19.1782	25.7627
Cre03.g204601_4532.1.p	Cre03.g204601_4532.1.p		27332	R.YPVM*LLAK.E	264.958	272.849	204.896	201.416	107.507	63.7252	208.913	177.745	198.84	192.667	185.819	167.307
Cre03.g204601_4532.1.p	Cre03.g204601_4532.1.p		28161	R.YPVM*LLAK.E	49.1546	53.6022	49.1284	37.2385	19.9624	9.99503	39.7393	33.5868	40.1585	39.4053	37.0771	43.0331
Cre03.g204601_4532.1.p	Cre03.g204601_4532.1.p		10332	R.YQVDASTPTGTCATCIVSSER.S	17.5898	16.955	12.3939	18.7564	14.9472	11.3305	13.9468	15.6859	13.2203	11.5739	12.7055	15.0251
Cre10.g424450_4532.1.p	Cre10.g424450_4532.1.p	TOM40	27740	K.AGPGGDSSPPPM*PNFSFASQAAAVAK.E	63.7288	81.4502	56.7668	83.6089	63.8686	66.508	58.0383	62.4839	56.2691	50.861	60.0355	65.2579
Cre10.g424450_4532.1.p	Cre10.g424450_4532.1.p	TOM40	35853	K.AGPGGDSSPPPMPNFSFASQAAAVAK.E	80.5645	90.0865	89.1211	93.3444	100.623	83.2755	77.9419	73.2192	84.2641	70.632	88.5565	76.2286
Cre10.g424450_4532.1.p	Cre10.g424450_4532.1.p	TOM40	31873	R.EGIISLKPDTFEGLR.F	13.9436	15.9341	14.1887	23.6869	21.7048	24.1225	17.7747	14.883	16.4629	13.3198	16.0639	16.8669
Cre10.g424450_4532.1.p	Cre10.g424450_4532.1.p	TOM40	12789	K.ESERPNYLELPQPVR.Y	20.2939	13.0032	17.3508	16.3021	21.1396	26.1715	20.2875	19.2476	17.0477	16.8086	28.7221	14.6182
Cre10.g424450_4532.1.p	Cre10.g424450_4532.1.p	TOM40	16621	K.ESERPNYLELPQPVRYEDIQR.E	34.4564	36.234	29.6653	50.0555	43.5655	47.5027	29.753	40.9738	17.2472	29.2419	33.4707	21.7451
Cre10.g424450_4532.1.p	Cre10.g424450_4532.1.p	TOM40	35863	K.FGFGIVAGE.-	37.0224	32.077	48.7606	44.4387	55.3749	69.1649	50.4485	40.82	31.0292	31.0424	33.4898	31.2431
Cre05.g237450_4532.1.p	Cre05.g237450_4532.1.p	PSRP1	23383	R.AGPKEDVDEEDFQEYLK.E	10.5438	4.54836	11.1975	14.9783	43.3277	50.0605	55.9973	25.0674	12.1693	17.6118	4.26888	10.955
Cre07.g333950_4532.1.p	Cre07.g333950_4532.1.p		1775	R.AGPLPPHDR.A	153.03	148.335	149.111	146.639	132.874	75.6102	145.543	136.81	133.863	131.334	189.391	152.199
Cre14.g623000_4532.1.p	Cre14.g623000_4532.1.p		2690	K.AGPPPATEEAK.N	102.522	87.6178	94.7197	105.584	64.7191	41.4302	74.2177	86.8427	111.271	97.6289	78.758	113.114
Cre14.g623000_4532.1.p	Cre14.g623000_4532.1.p		20826	R.PGVLELM*DEGLAR.G	34.415	36.0051	44.786	45.8396	41.5631	53.9538	37.2657	37.2376	43.5197	41.8923	28.6913	41.0655
Cre13.g589167_4532.1.p	Cre13.g589167_4532.1.p		9974	R.DLQAGIESMR.A	60.6821	56.1817	61.6294	51.8282	54.7094	46.7344	62.2763	66.8816	57.6577	67.2795	76.02	59.5799
Cre13.g589167_4532.1.p	Cre13.g589167_4532.1.p		12327	R.VEASATVVTAEAHLR.I	21.324	19.0891	22.7242	20.5514	21.0121	14.2208	21.8702	20.1952	22.6412	25.0065	29.2618	21.6952
Cre08.g378000_4532.1.p	Cre08.g378000_4532.1.p		3683	K.EVGEAVK.V	28.7546	33.3966	37.8041	41.7282	42.9739	28.8855	29.4454	42.0011	29.562	38.7512	41.7156	39.8076
Cre02.g080900_4532.1.p	Cre02.g080900_4532.1.p	PRX4	31839	K.KLSLTDVFK.G	55.9853	56.1078	56.7509	95.3842	50.213	70.589	59.9563	36.4042	53.8515	42.7081	46.0857	68.0484
Cre02.g080900_4532.1.p	Cre02.g080900_4532.1.p	PRX4	21518	K.SM*IDLWK.C	21.0176	18.5531	27.041	26.8964	20.6591	31.2642	20.8995	24.9356	26.9535	21.922	23.3073	23.0709
Cre11.g482450_4532.1.p	Cre11.g482450_4532.1.p		17681	R.YLAWAAAHPEGSLTR.L	24.9402	24.2491	22.1928	29.1654	20.4918	24.1749	28.4779	31.9088	30.7391	29.6731	32.5807	34.7743
Cre11.g480060_4532.1.p	Cre11.g480060_4532.1.p		8989	K.AGQLTPIGGGGK.K	38.1061	28.9314	41.0671	42.7745	59.7669	43.6059	37.3205	34.2176	29.8224	44.6581	28.7357	23.9767
Cre03.g180850_4532.1.p	Cre03.g180850_4532.1.p		41096	R.ILLFVGGPCTEGSGK.V	49.8643	54.0467	53.2302	56.8109	36.7962	40.1822	42.7666	48.7066	46.1978	59.7711	50.6183	63.8886
Cre03.g180850_4532.1.p	Cre03.g180850_4532.1.p		41156	R.ILLFVGGPCTEGSGK.V	27.4267	27.1656	30.3272	34.5798	17.4455	20.8412	36.9386	28.4569	26.1666	27.3534	32.3646	36.1327
Cre10.g449250_4532.1.p	Cre10.g449250_4532.1.p		43125	K.TNVPLLATEIIEK.C	66.1095	82.6372	71.9941	71.9534	61.2031	87.032	56.774	74.2818	78.1272	69.1327	64.8207	65.0246
Cre03.g149800_4532.1.p	Cre03.g149800_4532.1.p	TOG1	16357	R.FGNTAVLDK.F	34.2267	37.6292	34.0913	48.0238	24.9866	27.345	35.2678	27.0771	25.6061	65.2078	20.2719	24.5428
Cre03.g149800_4532.1.p	Cre03.g149800_4532.1.p	TOG1	7957	R.IASGDFGDVM*R.E	18.8777	20.2372	17.8626	38.5991	18.7602	20.0352	29.0699	12.8797	16.7404	40.4598	16.0839	22.8888
Cre03.g149800_4532.1.p	Cre03.g149800_4532.1.p	TOG1	9683	R.IYEM*ATSASSLEAAR.A	25.8245	20.4926	18.7798	33.6462	22.6904	27.4894	32.9344	13.55	18.9863	51.7229	13.6248	19.2415
Cre02.g091150_4532.1.p	Cre02.g091150_4532.1.p		25603	R.QGSPLEPHVLPYLVEDR.S	9.32441	18.0353	11.6217	11.1833	6.25316	7.08767	6.17309	13.7823	11.4354	13.2211	12.0783	16.0906
Cre02.g091150_4532.1.p	Cre02.g091150_4532.1.p		24701	R.QVPVVQLSSAGIVR.C	47.0605	53.1502	45.0522	57.571	38.2091	36.4048	52.2281	35.5656	44.69	46.4319	46.8446	45.6542
Cre24.g755747_4532.1.p	Cre24.g755747_4532.1.p		7509	R.AGSAASSTTGTTRPGFTTLGK.A	20.8791	26.4966	21.9922	19.8238	15.0152	12.8899	8.5472	13.3542	11.5986	19.2536	16.489	11.7191
Cre03.g160450_4532.1.p	Cre03.g160450_4532.1.p		8272	K.TAGVLVTGGDDKK.V	12.1505	17.8568	15.8147	16.4977	15.699	9.49293	17.3745	13.9547	16.0822	11.7755	16.0937	13.2275
Cre12.g543100_4532.1.p	Cre12.g543100_4532.1.p		7064	R.LGGQGAVCATQLDER.A	121.349	112.802	120.101	115.558	178.581	163.034	133.845	132.645	124.39	112.274	143.828	109.722
Cre03.g192350_4532.5.p	Cre03.g192350_4532.5.p		3206	K.APLPEAR.F	88.025	87.1664	95.6403	93.8396	164.219	163.646	89.5828	75.7047	32.7821	149.108	88.0048	51.4574
Cre03.g192350_4532.5.p	Cre03.g192350_4532.5.p		19844	R.VYAFGGAPTCGQTPSDDCAKVALR.T	10.7942	12.231	13.8592	14.6503	52.6822	34.3951	20.6276	18.2058	11.1494	25.9972	21.4476	13.5197
Cre03.g170150_4532.1.p	Cre03.g170150_4532.1.p		24944	R.DNLNPSWDEIVVR.A	18.3715	18.2719	18.6097	24.3996	22.8052	18.7869	16.2501	14.6414	18.8548	22.9719	27.7945	15.5429
Cre09.g401350_4532.1.p	Cre09.g401350_4532.1.p		16554	K.GPWQLDAK.V	197.325	174.897	176.777	164.088	222.28	240.827	245.55	247.714	301.317	215.907	228.771	244.672
Cre03.g158000_4532.1.p	Cre03.g158000_4532.1.p	GSA1	34979	K.AQIDKGTSFGAPCELENVLAK.M	17.1983	25.4686	43.941	30.9196	33.2083	60.3514	21.7269	30.7905	34.264	42.0492	27.7443	33.4119
Cre03.g158000_4532.1.p	Cre03.g158000_4532.1.p	GSA1	12340	R.ELFAANK.G	254.371	239.579	265.581	169.97	176.957	263.595	277.134	313.255	262.47	282.808	219.502	269.248
Cre02.g085450_4532.1.p	Cre02.g085450_4532.1.p	CPX1	41708	K.FSTDAVNNVVEAYCPIIK.K	15.6214	17.6135	17.6012	7.43691	13.99	10.1574	12.9258	24.8577	21.0018	14.033	17.5967	25.5452
Cre16.g695100_4532.1.p	Cre16.g695100_4532.1.p		30709	K.QFGSALGGFQLVQER.L	109.655	102.311	95.6078	99.7599	157.8	125.06	121.657	95.5515	89.9743	40.319	98.7679	106.192
Cre05.g243451_4532.1.p	Cre05.g243451_4532.1.p		29937	K.AGSYGIQGAAGAFVSGLR.G	29.7038	31.7673	38.6893	32.6611	17.3973	18.31	16.5607	21.8333	29.5429	22.1718	32.0555	38.5278
Cre05.g243451_4532.1.p	Cre05.g243451_4532.1.p		18968	R.AYIATGEPFGK.A	124.666	142.097	139.579	129.626	100.323	112.228	104.238	101.517	140.918	81.4008	117.39	121.541
Cre05.g243451_4532.1.p	Cre05.g243451_4532.1.p		42748	K.FEVLVSSFDEK.L	17.832	22.1532	27.4796	22.9637	17.6067	16.2117	20.7825	16.6671	26.6224	17.2197	25.8566	22.0001
Cre06.g269450_4532.1.p	Cre06.g269450_4532.1.p	EIF3G	42953	R.VTNLSEDVTEGDLQELFR.P	16.5811	19.196	15.316	15.9231	15.4629	13.0179	20.8411	21.3624	15.6188	16.0725	14.2786	21.489
Cre12.g504950_4532.2.p	Cre12.g504950_4532.2.p		19209	K.AGTLDVTAGLK.D	23.9164	23.3649	14.7538	25.0846	28.5973	28.8782	20.4143	12.1808	18.7096	7.1252	16.0188	20.1617
Cre09.g408851_4532.1.p	Cre09.g408851_4532.1.p		19128	R.LWLDPGR.T	137.338	139.841	111.221	135.74	105.207	97.4011	118.174	109.034	116.472	109.367	103.767	118.69
Cre09.g408851_4532.1.p	Cre09.g408851_4532.1.p		23839	K.VFTAVEQPSPVTAAK.A	129.837	142.615	129.897	130.257	131.948	126.414	138.045	117.513	147.207	118.607	96.6071	130.467
Cre02.g077100_4532.1.p	Cre02.g077100_4532.1.p		20382	K.WAISDVPM*M*PK.G	95.4218	77.2735	85.1256	86.5129	128.847	153.926	93.3609	84.8902	100.188	76.1745	92.93	82.3327
Cre02.g088900_4532.1.p	Cre02.g088900_4532.1.p	PRPL1	20023	K.ISGGFM*EFDK.L	131.917	108.79	120.678	103.268	91.601	75.914	136.667	142.257	168.594	130.968	152.326	135.757
Cre02.g088900_4532.1.p	Cre02.g088900_4532.1.p	PRPL1	12134	K.LIATPDM*M*PK.V	43.5993	28.5692	40.6608	30.3952	73.1567	132.927	45.8982	51.6632	48.8434	43.7594	45.6068	39.2702
Cre02.g088900_4532.1.p	Cre02.g088900_4532.1.p	PRPL1	15820	R.VAVLTQNDNIK.L	62.3712	51.0307	53.5788	50.288	59.3782	95.2176	63.92	70.3451	61.0705	56.4189	77.0287	73.219
Cre02.g088900_4532.1.p	Cre02.g088900_4532.1.p	PRPL1	16675	R.VAVLTQNDNIK.L	290.546	246.645	277.933	188.781	268.572	386.565	288.421	322.068	309.474	235.574	263.192	226.495
Cre07.g318750_4532.1.p	Cre07.g318750_4532.1.p		26864	K.AGVDIDAGDELVDRIK.K	5.52896	18.6677	7.02475	10.589	16.3307	3.3666	3.78107	16.2645	10.441	10.761	9.30019	7.9808
Cre07.g318750_4532.1.p	Cre07.g318750_4532.1.p		29983	K.SM*GEALITPTVIYVR.K	24.5584	27.5086	20.7778	18.5834	22.0534	12.7666	24.9505	25.8714	25.4772	26.4945	35.4332	28.4441
Cre07.g318750_4532.1.p	Cre07.g318750_4532.1.p		7714	K.VPIDDMR.R	24.366	21.4857	21.8111	17.0227	23.3574	5.55991	24.5611	24.1317	34.4158	20.7407	27.2964	29.3823
Cre17.g701500_4532.1.p	Cre17.g701500_4532.1.p	DNJ1	11440	R.AGVDLVMER.H	10.8789	16.1977	14.663	9.49293	16.1044	2.82148	16.569	15.5652	16.7977	15.0738	15.7738	15.4891
Cre17.g701500_4532.1.p	Cre17.g701500_4532.1.p	DNJ1	2292	R.CSGCAGSGYNCPPSDSCTACK.G	68.7408	89.3504	79.0648	92.7554	151.099	88.869	83.095	75.1589	72.5745	63.5334	77.5238	99.5929
Cre13.g801507_4532.1.p	Cre13.g801507_4532.1.p		7243	K.AGVEAPEAGPM*DAVK.E	60.8416	56.6611	58.1909	36.0748	39.062	49.3183	57.629	66.716	53.9884	81.7779	100.797	56.6823
Cre13.g801507_4532.1.p	Cre13.g801507_4532.1.p		14349	K.AGVEAPEAGPMDAVK.E	205.73	153.393	154.353	115.769	96.1509	102.563	189.25	191.614	152.354	225.491	308.01	163.699
Cre06.g257000_4532.1.p	Cre06.g257000_4532.1.p	SULP3,SLP3,SBP1	19084	R.AGVEVVLANPK.T	116.474	93.7516	108.975	100.631	156.776	186.97	136.941	110.707	121.868	86.6762	139.235	118.946
Cre06.g257000_4532.1.p	Cre06.g257000_4532.1.p	SULP3,SLP3,SBP1	11852	R.LTFAASGVQAR.A	13.8065	7.54861	7.3442	10.2665	13.3253	13.5953	13.2503	9.99506	16.6726	12.7487	12.7438	14.3247
Cre13.g591951_4532.1.p	Cre13.g591951_4532.1.p		22625	R.SSSQMSAGELDAQLQAVEK.A	51.5085	61.1885	51.3202	49.7277	59.9717	51.1142	67.8203	44.8311	55.0025	33.9656	68.3287	42.498
Cre03.g207800_4532.1.p	Cre03.g207800_4532.1.p		3483	R.AGVGCMVDSCR.T	16.7859	36.2877	26.8959	41.3816	29.5964	25.7157	128.106	75.4625	11.4292	11.0922	21.161	18.1263
Cre09.g410300_4532.1.p	Cre09.g410300_4532.1.p		11742	K.MEEVAATGATEVK.Q	93.3161	90.1185	111.15	85.7989	92.9682	63.5636	95.3214	95.224	123.23	88.7462	106.28	94.9604
Cre09.g410300_4532.1.p	Cre09.g410300_4532.1.p		5618	R.QAGQVAAAWER.R	12.7332	15.2139	14.9877	12.3249	17.4201	13.1005	15.3294	18.2316	16.4235	14.9473	18.3747	13.4998
Cre03.g172000_4532.1.p	Cre03.g172000_4532.1.p	KAR1,OAR1	10406	R.PVCLVTGASR.G	63.2532	38.7226	52.6368	59.6182	59.4641	65.0097	59.1741	70.2109	63.5735	48.5856	45.4384	82.6583
Cre17.g709850_4532.1.p	Cre17.g709850_4532.1.p		29590	R.SQLGLDMFTYR.V	56.3467	66.1255	55.3153	65.929	51.7376	35.0223	70.256	54.3419	73.9811	53.9249	67.1055	64.4823
Cre08.g370650_4532.1.p	Cre08.g370650_4532.1.p		25622	R.VRPVEGGSCVWLMDAPAAGK.L	85.4926	101.644	74.9498	90.0455	32.8774	20.472	98.4301	68.4145	104.561	87.7787	109.106	119.171
Cre14.g801644_4532.1.p	Cre14.g801644_4532.1.p		40641	R.AGVPLLEIVSAPDM*R.S	26.3498	25.16	25.5244	29.096	29.2651	73.4386	29.3683	41.3018	35.7647	28.5705	27.9461	30.4716
Cre14.g801644_4532.1.p	Cre14.g801644_4532.1.p		25233	K.QYFYPDLPK.G	69.6697	67.4157	63.0053	55.9551	45.3838	74.2293	63.2673	66.1106	70.4077	65.8805	73.816	79.8202
Cre14.g801644_4532.1.p	Cre14.g801644_4532.1.p		5924	R.VNPGLM*K.E	17.1261	14.7729	13.1352	10.3408	22.3218	24.2014	17.0644	21.2179	13.5744	18.3511	12.0409	19.8376
Cre01.g039850_4532.1.p	Cre01.g039850_4532.1.p		16588	K.DWAWFHAR.L	27.3316	26.3334	31.2717	29.3325	24.613	13.2489	39.3979	32.6073	41.513	31.1825	46.944	44.4904
Cre01.g039850_4532.1.p	Cre01.g039850_4532.1.p		3876	R.SAILTCDGER.T	17.4796	18.2644	16.3749	20.0321	19.9256	12.9297	27.6173	27.6471	21.9248	17.5904	27.6161	28.1973
Cre16.g675650_4532.1.p	Cre16.g675650_4532.1.p	ALD8	15360	R.AISFVGSDSAGK.Y	19.86	21.6825	20.228	22.3535	30.6121	61.434	27.5855	22.3218	21.5498	4.5815	28.8728	22.8315
Cre16.g675650_4532.1.p	Cre16.g675650_4532.1.p	ALD8	1993	R.ATPVPTR.V	50.0562	47.9225	39.5353	53.2878	76.0238	98.8373	64.5306	35.6233	50.7426	10.5636	61.7332	53.4642
Cre16.g675650_4532.1.p	Cre16.g675650_4532.1.p	ALD8	12071	K.LNAGWEK.D	105.722	105.383	89.2221	104.321	146.211	173.46	131.109	75.9105	108.151	26.5476	100.385	88.4403
Cre16.g675650_4532.1.p	Cre16.g675650_4532.1.p	ALD8	5730	R.VQANLGAK.N	67.0445	49.3564	56.5288	46.2467	82.0645	93.0924	77.1062	50.6801	58.9705	10.2929	59.9742	53.6632
Cre03.g187650_4532.1.p	Cre03.g187650_4532.1.p		16782	R.AGWEAGVVHIK.T	127.628	127.36	118.167	95.6854	99.661	87.2482	125.384	116.852	124.245	158.624	116.664	109.801
Cre12.g548900_4532.1.p	Cre12.g548900_4532.1.p		22346	K.AGWLQSQGDVIK.N	103.755	111.439	110.829	105.066	100.339	94.4756	104.438	111.17	118.942	93.3916	94.5541	108.46
Cre12.g548900_4532.1.p	Cre12.g548900_4532.1.p		8973	K.TIAGVEDEPAPAK.P	58.0916	74.5973	78.6296	68.1868	46.8852	37.1989	35.1398	67.9494	73.318	77.2188	64.8797	61.1022
Cre09.g393400_4532.1.p	Cre09.g393400_4532.1.p		3751	K.M*VDVGCGIGGSSR.Y	38.5164	36.56	40.2737	33.8853	33.3938	45.1068	43.8793	45.3288	34.561	36.5102	32.8412	31.6322
Cre10.g422600_4532.1.p	Cre10.g422600_4532.1.p	NUO6	36280	K.KICDGVLM*DFDALK.E	13.334	8.78982	10.5104	22.2951	43.0394	65.3133	37.019	13.2944	8.93304	10.7155	8.22611	16.147
Cre03.g200650_4532.1.p	Cre03.g200650_4532.1.p		9523	K.AVGTQVVGYK.L	27.7815	27.4889	24.1106	25.8712	25.4075	36.7106	30.9627	24.4668	23.6236	28.4197	23.4789	24.6908
Cre06.g249300_4532.1.p	Cre06.g249300_4532.1.p		2379	K.AGYSGDDTPK.A	46.9946	44.7893	47.3175	51.7422	46.3011	53.3791	47.7174	54.4599	54.5278	58.3916	61.7867	65.3663
Cre02.g083300_4532.1.p	Cre02.g083300_4532.1.p		1008	R.HGLGAGPVHEAQR.Q	12.5944	16.878	17.5533	15.1701	9.76431	2.91699	12.4251	11.8063	19.488	16.6965	18.2783	19.0139
Cre02.g087150_4532.1.p	Cre02.g087150_4532.1.p		5888	R.SPNTSGTGAAAAAAASLR.R	10.0776	7.30752	8.92597	9.10602	15.6978	15.7268	16.8869	9.16525	7.48332	16.6991	16.163	14.7635
Cre14.g613134_4532.1.p	Cre14.g613134_4532.1.p		14967	R.VMGALAEPSSK.A	13.162	15.1789	14.2737	9.66719	9.09239	4.53355	12.5904	7.76785	10.0665	10.1329	11.9931	12.6793
Cre17.g734100_4532.1.p	Cre17.g734100_4532.1.p		834	R.AVGHEYGTTTGRPR.R	53.2146	45.2467	45.4886	44.3182	40.4338	42.2062	41.6122	47.1627	55.2537	47.1918	45.9467	54.1316
Cre17.g734100_4532.1.p	Cre17.g734100_4532.1.p		5225	R.GIGPAYSSK.A	103.279	93.8703	93.8251	90.8982	123.157	121.626	67.5631	98.2346	97.443	91.345	110.959	99.3453
Cre09.g402256_4532.1.p	Cre09.g402256_4532.1.p		6046	R.AHLLGM*LR.A	53.4249	49.8439	54.5836	59.0984	45.6669	82.5379	58.9702	54.6447	52.4135	58.09	51.4008	61.6249
Cre09.g402256_4532.1.p	Cre09.g402256_4532.1.p		42900	K.TYAMENWGLLLM*DPAR.F	13.5373	11.373	13.655	13.4589	13.3936	11.7956	16.9216	10.7744	13.1282	15.0319	15.7782	18.3388
Cre01.g016514_4532.1.p	Cre01.g016514_4532.1.p	DLD2	41333	K.VDEIEVDAVLVATGR.A	42.7615	42.943	37.6041	31.6761	22.6363	31.2551	27.4069	34.9692	34.7084	41.01	31.1431	38.2516
Cre02.g101400_4532.1.p	Cre02.g101400_4532.1.p	CHC1,NSG15	6795	K.LVEAVER.R	82.2097	89.293	85.51	89.0929	96.3541	102.852	78.2288	60.9266	58.9065	74.8653	46.2517	52.7916
Cre14.g615800_4532.1.p	Cre14.g615800_4532.1.p		15671	K.APALTLQPGDK.L	87.1855	88.6473	95.0124	85.7448	116.084	98.1256	70.6624	92.7875	94.2394	83.6467	88.0018	89.9704
Cre14.g615800_4532.1.p	Cre14.g615800_4532.1.p		21639	R.AVLAGFYDPR.R	33.5589	42.6594	41.05	39.1556	39.3661	40.3523	37.2906	31.9661	32.7334	34.8058	34.4469	37.8023
Cre03.g144767_4532.1.p	Cre03.g144767_4532.1.p		10289	K.AHPLELVK.L	172.76	198.311	138.527	170.517	77.2682	53.6011	147.386	154.264	154.302	171.081	135.508	168.811
Cre03.g144767_4532.1.p	Cre03.g144767_4532.1.p		10104	R.PLALGATAPQR.E	58.1761	68.5767	70.9004	63.5529	23.8335	34.098	60.8443	52.8037	41.3296	69.3301	48.5925	47.3881
Cre02.g074150_4532.1.p	Cre02.g074150_4532.1.p	COP5	29508	R.LAAQALFM*.-	33.6859	25.5874	38.889	21.9757	14.4824	23.3556	9.32368	29.7395	20.989	23.1784	19.7223	22.5287
Cre12.g500550_4532.1.p	Cre12.g500550_4532.1.p		10056	R.IIAAAAANGNNIGGR.L	90.1386	83.272	92.2278	75.3241	89.4632	104.41	29.3302	26.1972	19.0214	76.3688	86.2375	43.7838
Cre02.g076350_4532.1.p	Cre02.g076350_4532.1.p	ATPVB,ATPvB	20870	R.AVVQVFEGTSGIDNRK.T	369.694	424.063	268.726	347.254	335.638	327.267	251.939	246.503	242.817	190.631	223.624	178.788
Cre02.g076350_4532.1.p	Cre02.g076350_4532.1.p	ATPVB,ATPvB	39906	R.QIYPPINVLPSLSR.L	20.5624	18.9024	16.686	22.4416	21.6362	22.0538	19.5056	16.5585	23.2693	13.4718	20.9724	18.7956
Cre02.g076350_4532.1.p	Cre02.g076350_4532.1.p	ATPVB,ATPvB	11774	K.TLDDWYER.K	16.6326	17.525	14.5587	12.9806	20.1655	23.0837	12.8445	17.6492	18.9632	14.1481	13.6112	15.2414
Cre02.g076350_4532.1.p	Cre02.g076350_4532.1.p	ATPVB,ATPvB	15949	K.YAEIVEIR.L	133.677	153.474	155.753	149.328	145.469	168.146	134.216	152.2	149.213	128.249	142.934	162.599
Cre12.g522550_4532.1.p	Cre12.g522550_4532.1.p		17685	K.EDLLESIR.M	18.3916	16.4298	24.0786	20.4686	25.8024	13.9529	22.8847	22.3624	15.4281	16.5997	19.0564	20.9851
Cre12.g522550_4532.1.p	Cre12.g522550_4532.1.p		13448	K.ELASQQAAALNDEQLQK.V	37.8276	40.1077	35.8607	34.0667	37.6847	34.0421	30.984	46.536	46.2517	39.468	34.1962	51.0671
Cre12.g522550_4532.1.p	Cre12.g522550_4532.1.p		18424	R.MLQDQMQLK.D	195.755	206.655	214.162	171.358	90.4461	2.97119	208.445	186.99	303.399	195.669	223.611	225.022
Cre24.g755997_4532.1.p	Cre24.g755997_4532.1.p	PHC18	13814	R.SQSWGPVGSNSLK.I	10.734	6.88545	7.05535	12.6804	12.3145	24.988	145.776	1086.47	15.6946	8.17774	13.2	12.1376
Cre02.g095137_4532.1.p	Cre02.g095137_4532.1.p		17448	R.VYKPYEYVGAPDADK.V	23.3847	39.028	43.2116	88.993	14.0979	28.3633	67.8995	16.8164	4.9523	13.2565	17.3211	7.09539
Cre15.g801739_4532.1.p	Cre15.g801739_4532.1.p		40927	R.VTLAWYDWPGDPAAAR.S	21.8308	29.8559	22.1855	25.8589	29.9819	34.6609	38.5162	20.9447	21.2471	32.425	27.1419	23.9058
Cre11.g479250_4532.1.p	Cre11.g479250_4532.1.p		5736	R.VGAVAAAK.A	52.4599	58.3605	46.2763	44.6908	37.6007	30.4305	53.4884	57.7633	52.1834	69.2549	53.951	50.6228
Cre12.g550850_4532.1.p	Cre12.g550850_4532.1.p	PSBP1	11183	K.AIADFGSQDK.F	88.2092	69.5992	90.3841	70.0516	154.378	164.142	147.15	140.041	161.997	98.9899	151.162	165.381
Cre12.g550850_4532.1.p	Cre12.g550850_4532.1.p	PSBP1	4711	R.HQLIGATVGSDNK.L	45.3135	45.0678	50.3214	29.6054	57.5783	46.9424	91.2612	73.7508	81.9821	48.3744	83.0459	105.05
Cre12.g550850_4532.1.p	Cre12.g550850_4532.1.p	PSBP1	380	R.SADGDEGGR.H	41.9007	30.5626	44.5211	25.0998	88.7315	146.515	75.9349	75.3236	70.8594	47.4047	67.5233	85.3527
Cre12.g550850_4532.1.p	Cre12.g550850_4532.1.p	PSBP1	2721	R.SADGDEGGRHQLIGATVGSDNK.L	119.062	73.3213	74.033	59.4491	45.0215	77.604	119.108	101.601	125.914	78.112	133.733	104.575
Cre03.g171250_4532.1.p	Cre03.g171250_4532.1.p		18509	R.AIAEAM*QAAAAAAEAPR.M	10.7497	18.427	14.9725	14.1716	17.5434	19.1183	18.5382	15.253	11.5011	15.8056	17.6384	15.6795
Cre01.g065822_4532.1.p	Cre01.g065822_4532.1.p		4986	K.FYM*M*SGQQK.S	77.1064	81.5339	84.9215	86.0899	121.535	145.535	78.494	77.5065	79.549	68.7746	78.0443	80.2325
Cre01.g065822_4532.1.p	Cre01.g065822_4532.1.p		15546	R.MDDAFAAQM*M*VPNTTIR.V	17.2549	12.9169	14.1621	12.4637	22.5237	16.8659	12.1838	14.7459	11.4712	14.3327	13.2087	18.0996
Cre01.g065822_4532.1.p	Cre01.g065822_4532.1.p		27131	R.NVCYDLCFKPDGSQVVAGIGNR.V	23.4913	31.3219	31.9394	26.5851	39.031	21.1549	28.6907	27.8103	30.5595	26.0157	32.878	27.2159
Cre09.g414850_4532.1.p	Cre09.g414850_4532.1.p		19385	K.CLTGLVEAK.V	172.87	164.226	148.463	142.06	157.169	180.813	190.401	163.808	207.825	118.814	163.292	172.637
Cre09.g414850_4532.1.p	Cre09.g414850_4532.1.p		12020	R.CTVFSNYAK.L	109.666	119.666	105.499	128.528	119.089	167.056	173.929	188.512	197.198	127.843	170.816	237.882
Cre09.g417250_4532.1.p	Cre09.g417250_4532.1.p		13979	R.AQQGTYMYLK.A	32.6226	39.9252	25.9092	38.9261	18.3294	13.8536	48.4234	29.6461	43.4806	37.3054	43.5267	45.6591
Cre18.g749447_4532.1.p	Cre18.g749447_4532.1.p	AHD1	3677	R.AVASSADYMAR.L	136.696	128.499	117.647	115.964	124.284	68.7527	120.112	123.054	151.588	107.413	148.346	146.588
Cre18.g749447_4532.1.p	Cre18.g749447_4532.1.p	AHD1	25820	K.SHPFAQLQGSDNIISFTTAR.Y	58.8361	63.4739	48.8195	49.5193	39.9273	36.4397	66.5342	58.6476	74.4855	58.7676	68.3469	54.9408
Cre16.g683550_4532.1.p	Cre16.g683550_4532.1.p		28471	R.LGVASAWLDR.L	49.6809	49.4525	46.5733	51.3334	19.285	30.0691	33.368	39.4096	35.49	46.161	23.9235	32.5299
Cre16.g683550_4532.1.p	Cre16.g683550_4532.1.p		34509	R.SVEMM*TGM*SR.T	21.6607	17.4375	20.896	20.0896	13.0695	13.4054	9.23739	22.719	18.9683	20.9644	20.9576	25.4352
Cre03.g191950_4532.1.p	Cre03.g191950_4532.1.p		2873	R.VEPSTDQPAK.R	35.9226	38.3231	32.9674	31.247	25.76	34.5288	26.7286	30.1718	31.7226	47.7211	34.2108	29.1028
Cre07.g314900_4532.1.p	Cre07.g314900_4532.1.p	HEL34	11079	R.QTM*LFSATQTTK.V	60.0669	47.2416	68.8461	47.8878	126.379	186.143	80.3423	83.0761	50.0941	74.8854	74.3583	56.5274
Cre01.g013600_4532.1.p	Cre01.g013600_4532.1.p		5157	R.GGRPYDSYGPPRPGGGYDYPPPPPPR.R	13.4911	13.4113	14.8116	13.1424	17.8724	10.3591	20.1217	16.7463	13.9737	16.7889	15.6218	21.0173
Cre13.g586050_4532.1.p	Cre13.g586050_4532.1.p		11658	R.AIDLTTK.T	10.7698	7.11052	10.9591	9.17735	15.1144	12.354	10.2548	9.02526	12.4103	5.96413	13.7945	8.85196
Cre08.g359450_4532.1.p	Cre08.g359450_4532.1.p		45474	R.AIDLVM*TSVDLLPR.T	32.6514	32.865	39.232	36.859	46.0432	42.6982	39.9798	37.8395	31.9188	30.6645	33.2557	34.0741
Cre12.g511900_4532.1.p	Cre12.g511900_4532.1.p	RPE1	19870	R.AIDQAGCDWVHIDVM*DGR.F	11.276	8.72044	12.8207	8.43974	10.978	9.14462	10.871	10.1698	10.2757	12.0341	6.96473	15.3117
Cre12.g511900_4532.1.p	Cre12.g511900_4532.1.p	RPE1	26887	R.AIDQAGCDWVHIDVMDGR.F	27.9747	29.8526	30.5815	24.7744	18.4409	18.471	24.4679	29.4981	29.2731	26.5457	12.6768	30.6559
Cre12.g511900_4532.1.p	Cre12.g511900_4532.1.p	RPE1	13321	K.FIESQVAK.I	184.24	160.74	161.891	125.169	143.053	241.616	154.821	170.461	139.815	185.969	102.621	136.232
Cre08.g376700_4532.1.p	Cre08.g376700_4532.1.p		20052	K.EM*DELAGM*HLPTDINYVK.I	17.8422	22.2843	16.973	18.6049	21.8813	17.5497	17.7983	17.2864	21.1694	14.8767	19.3282	17.9587
Cre12.g547300_4532.1.p	Cre12.g547300_4532.1.p		5988	K.AIDTCVGDEK.T	37.8173	34.8128	47.4668	46.1717	28.5993	21.4746	23.2451	28.6188	19.9941	18.2112	23.9653	21.6814
Cre12.g547300_4532.1.p	Cre12.g547300_4532.1.p		12991	K.ETLQMAADLR.L	29.2798	27.5834	31.2828	28.7791	14.9718	5.3909	20.878	22.7991	15.461	15.7659	23.3287	14.8561
Cre16.g681578_4532.1.p	Cre16.g681578_4532.1.p		14006	R.AIDVSPQDFR.A	12.9944	14.5276	17.7371	23.3218	12.7696	10.792	19.2779	12.9221	14.0236	21.9118	12.8264	13.248
Cre16.g681578_4532.1.p	Cre16.g681578_4532.1.p		7984	R.RPLGGALSFSR.G	32.6846	25.0001	22.4127	23.9442	5.05226	11.0221	7.74789	10.4909	7.1639	36.8085	13.5313	9.06425
Cre03.g170800_4532.1.p	Cre03.g170800_4532.1.p		32631	R.SREDWEAEGHIAGAVCLPLDPELSQAVR.A	13.9574	17.3908	13.3757	10.6025	8.92292	3.43386	11.0163	19.1864	14.9104	12.2028	14.7023	14.2605
Cre01.g049950_4532.1.p	Cre01.g049950_4532.1.p	SPO,VLE1	23683	R.FLDYYVR.L	29.2661	26.0695	12.759	40.7521	27.6194	58.1065	90.477	30.4265	68.5426	36.2274	40.5468	52.982
Cre01.g049950_4532.1.p	Cre01.g049950_4532.1.p	SPO,VLE1	35228	R.VETTGMYGLQVIQSGITR.D	8.34134	11.2003	10.1084	12.4931	5.27791	2.33122	46.0472	18.7743	39.8544	17.9356	29.3321	27.3658
Cre12.g493900_4532.1.p	Cre12.g493900_4532.1.p		5939	K.APTASPTGPAPASLDAAQR.K	98.8667	93.3927	86.986	105.023	60.1406	68.077	82.7337	96.6882	75.196	89.8117	97.5548	101.479
Cre12.g485550_4532.1.p	Cre12.g485550_4532.1.p		19047	K.AIEATSFVSPK.W	235.529	181.471	172.842	132.224	224.037	263.209	180.932	154.498	197.354	127.629	189.048	229.023
Cre12.g485550_4532.1.p	Cre12.g485550_4532.1.p		27712	K.APGVEYPVLTPNMK.G	96.056	85.8975	50.7992	57.8489	46.584	14.3378	65.5784	55.1118	79.0622	39.3428	81.3484	81.1424
Cre13.g567950_4532.1.p	Cre13.g567950_4532.1.p	STA1,AGP1	3624	K.TQEALDAM*K.V	133.579	122.914	138.142	101.291	98.9099	127.31	115.09	128.721	101.577	128.115	65.7588	82.0697
Cre13.g567950_4532.1.p	Cre13.g567950_4532.1.p	STA1,AGP1	9809	R.VTSFAEK.P	23.1911	21.5747	26.2803	16.2774	19.0731	15.5967	17.7586	24.7445	17.3166	22.5756	20.504	22.3159
Cre13.g590300_4532.1.p	Cre13.g590300_4532.1.p		10892	R.SYIEQVQLER.L	86.0064	82.0107	99.2863	108.239	75.1767	50.5236	70.0711	79.1693	75.5858	64.319	69.3153	68.0996
Cre04.g231222_4532.1.p	Cre04.g231222_4532.1.p	CPN60A	32032	R.AIELKDPVENAGAQLIK.E	73.4755	49.258	45.9704	54.7481	125.878	206.889	107.043	56.9817	55.5241	57.8893	57.0244	53.7551
Cre04.g231222_4532.1.p	Cre04.g231222_4532.1.p	CPN60A	8578	R.VLVTDQK.I	84.7521	92.1087	87.7426	89.0409	86.7202	113.196	96.6611	105.305	92.3382	89.72	88.403	110.25
Cre06.g309100_4532.1.p	Cre06.g309100_4532.1.p	CPN60C	28330	K.TLENELEVVEGM*K.F	79.1119	77.3434	83.1858	76.4408	116.726	69.6776	93.5207	86.0152	95.2855	48.3375	83.5751	105.469
Cre06.g309100_4532.1.p	Cre06.g309100_4532.1.p	CPN60C	14825	R.VVDALNATK.A	162.087	147.233	183.583	153.888	259.416	305.947	203.667	202.481	172.111	107.362	132.941	167.383
CreCp.g802314_4532.1.p	CreCp.g802314_4532.1.p		36596	K.ASSVAQVLNTLK.E	59.5499	62.5489	65.5264	54.796	42.1707	70.9555	61.6417	63.9695	65.7148	60.2863	41.9808	69.2722
CreCp.g802314_4532.1.p	CreCp.g802314_4532.1.p		34698	K.QAINEYLEEFK.S	174.569	153.567	182.626	130.631	135.005	179.324	159.127	165.808	169.693	174.246	135.894	177.891
Cre02.g116750_4532.1.p	Cre02.g116750_4532.1.p	ATP1A	21383	K.ITPEINAHLAQQM*SNLPVM*TK.-	10.0075	17.6199	15.4288	15.9897	19.2019	26.4673	16.622	18.7355	15.5669	9.70798	16.3274	18.1173
Cre02.g116750_4532.1.p	Cre02.g116750_4532.1.p	ATP1A	16307	R.PALNVGLSVSR.V	69.3846	86.4953	81.4229	94.909	90.0512	105.499	90.9113	93.2101	80.0173	60.6619	87.6824	102.089
Cre02.g116750_4532.1.p	Cre02.g116750_4532.1.p	ATP1A	8972	R.VGSAAQFPGM*K.Q	52.3355	46.4079	44.0105	47.0431	98.496	120.511	61.9558	67.163	51.1469	40.3105	42.7226	38.9429
Cre02.g116750_4532.1.p	Cre02.g116750_4532.1.p	ATP1A	12979	R.VLSVGDGIAR.V	8.16156	5.6598	15.2499	9.87996	15.2462	21.9142	10.3363	12.3929	9.75047	5.91476	15.5935	13.0648
Cre02.g116750_4532.1.p	Cre02.g116750_4532.1.p	ATP1A	8066	K.YLINHVSEK.L	107.236	96.0231	125.247	93.5155	131.237	180.712	123.312	129.435	117.024	98.113	111.094	134.32
Cre16.g677877_4532.1.p	Cre16.g677877_4532.1.p		4340	R.AIESSGALPR.L	36.5293	33.3886	28.5748	36.4652	36.2539	28.0005	33.0376	38.1007	34.815	41.5945	37.3166	29.7119
Cre16.g677877_4532.1.p	Cre16.g677877_4532.1.p		25021	R.NVFALVDSGGR.S	61.5693	63.782	67.7804	76.9915	77.0469	64.3373	76.4028	76.5005	69.2395	73.4323	71.8791	64.7845
Cre16.g677877_4532.1.p	Cre16.g677877_4532.1.p		25875	K.SGEAAATADADTKPPLYNEAVDALR.F	13.7749	17.0647	14.5789	19.6567	19.4247	7.37926	15.061	17.2228	16.0322	20.4908	22.1188	19.8494
Cre13.g588100_4532.1.p	Cre13.g588100_4532.1.p		3851	R.YGDATPLGR.I	118.774	126.849	124.806	158.639	45.4953	69.7936	77.7529	73.416	85.8638	88.2912	74.6714	84.1268
Cre16.g689650_4532.1.p	Cre16.g689650_4532.1.p		10829	R.SDIPDIDK.K	20.7006	26.9282	25.6177	25.712	50.6584	44.6874	42.7875	23.1536	30.365	26.4015	39.5249	36.6131
Cre16.g651000_4532.1.p	Cre16.g651000_4532.1.p		29288	R.FTAVGADLVMAR.G	14.6109	15.9873	8.59684	11.7845	2.11338	3.97836	16.1045	0	9.11104	38.7025	3.86627	7.45689
Cre16.g651000_4532.1.p	Cre16.g651000_4532.1.p		4546	R.M*SEQLVEGK.V	8.90782	12.3373	5.53559	17.4923	3.75875	9.93317	15.6468	4.58937	4.70782	51.5632	5.19221	3.15411
Cre16.g651000_4532.1.p	Cre16.g651000_4532.1.p		35001	K.PWQVVVMSK.A	59.8451	59.6218	34.3861	77.8438	22.6573	23.4456	55.7624	28.8117	35.7397	143.876	31.2505	45.252
Cre07.g335400_4532.1.p	Cre07.g335400_4532.1.p		39535	R.GAGIPFEGNYSEWLGAK.A	132.153	123.171	158.612	121.865	91.2057	108.217	129.478	104.149	151.973	133.98	128.488	102.131
Cre07.g335400_4532.1.p	Cre07.g335400_4532.1.p		15271	K.TVYEEIADGK.D	15.6689	12.6452	23.758	16.8599	9.74055	17.5918	9.53502	15.7072	12.5589	14.3773	16.408	15.5554
Cre16.g679800_4532.1.p	Cre16.g679800_4532.1.p		14065	R.GDWTKPEVAAAAGK.A	57.1743	63.3352	66.7151	67.2076	43.813	47.5948	51.847	48.1022	53.2608	45.6371	43.9771	50.4343
Cre17.g724350_4532.1.p	Cre17.g724350_4532.1.p	POA5	3684	R.GVNTFSPEGR.L	14.0577	15.7026	12.74	14.3018	14.1361	22.379	15.7924	10.789	12.2631	15.1412	10.529	15.5819
Cre17.g724350_4532.1.p	Cre17.g724350_4532.1.p	POA5	30643	R.ITSPLLEPSSIEK.I	128.604	133.573	132.56	138.704	143.406	161.499	131.46	130.174	132.949	125.971	120.451	113.728
Cre13.g605100_4532.1.p	Cre13.g605100_4532.1.p		7769	K.KGGLPFSGADER.S	36.6418	26.314	25.0469	36.5868	76.8318	71.7172	51.7629	43.7708	40.2648	20.9978	31.2038	39.239
Cre13.g573150_4532.1.p	Cre13.g573150_4532.1.p		30576	R.YVELDPEM*AQTLLDQR.D	17.0585	15.4333	17.8062	21.719	21.4661	32.1588	19.2695	12.8421	24.4579	18.9275	15.7275	16.8948
Cre06.g251450_4532.1.p	Cre06.g251450_4532.1.p		12271	R.AILDEAGHSAVQVYR.L	23.5449	20.8935	18.7623	17.3829	13.4437	8.14192	23.4988	23.4539	19.9591	29.5942	22.2886	26.5649
Cre17.g697500_4532.1.p	Cre17.g697500_4532.1.p		16276	R.LAQVAGQVVAPCR.D	22.2396	22.5256	11.7191	37.9442	11.5387	7.85673	211.412	136.524	12.8233	48.3265	10.6044	17.0341
Cre10.g456750_4532.1.p	Cre10.g456750_4532.1.p		30474	R.AILIGPAAEVADK.V	159.788	179.78	149.989	148.093	296.772	192.487	239.264	262.214	183.607	162.377	181.567	190.952
Cre12.g549550_4532.1.p	Cre12.g549550_4532.1.p	TUB2,RSP19	6053	K.EVDEQM*LNVQNK.N	45.5468	59.2594	54.8019	64.5649	50.4801	21.9051	47.7197	66.89	47.1231	64.4722	57.8018	64.6006
Cre12.g549550_4532.1.p	Cre12.g549550_4532.1.p	TUB2,RSP19	13103	K.EVDEQMLNVQNK.N	217.05	273.348	181.669	227.94	155.875	52.9233	207.775	235.079	240.927	248.011	206.509	264.97
Cre12.g549550_4532.1.p	Cre12.g549550_4532.1.p	TUB2,RSP19	13204	K.EVDEQMLNVQNK.N	13.6689	12.2265	12.2437	11.051	12.5167	5.91452	9.72951	15.9318	9.05491	19.9132	12.4306	16.1048
Cre12.g549550_4532.1.p	Cre12.g549550_4532.1.p	TUB2,RSP19	19445	R.INVYFNEATGGR.Y	78.46	93.4004	76.3598	104.218	91.8332	47.7566	81.6624	88.5307	91.882	80.0813	105.347	92.3035
Cre09.g388800_4532.1.p	Cre09.g388800_4532.1.p		21511	K.AVVEAANGALTPEADAALR.K	39.2543	42.7597	55.0207	50.6509	46.2275	37.0847	31.9829	29.7567	49.0766	40.5798	39.6973	43.0161
Cre08.g376100_4532.1.p	Cre08.g376100_4532.1.p		18795	K.GNPLQDWK.E	27.2515	27.5899	31.2067	31.7921	18.6549	11.2268	21.8706	22.2316	30.9434	26.1321	27.1559	29.8136
Cre17.g696700_4532.1.p	Cre17.g696700_4532.1.p		9379	R.AILTATVNGR.R	18.2697	11.8387	15.672	13.7505	17.6198	41.7037	10.6576	21.3956	11.7531	17.6628	12.0217	10.1656
Cre17.g696700_4532.1.p	Cre17.g696700_4532.1.p		13715	K.QACCPSTSFPSV.-	23.7432	14.8571	35.4004	20.4493	56.5995	57.4247	24.394	28.8154	25.5335	29.6574	23.0649	19.323
CreCp.g802282_4532.1.p	CreCp.g802282_4532.1.p		15730	K.ANLGFRFPCDGPGR.G	38.3574	33.0586	35.2231	36.5086	34.9269	22.8866	19.944	29.2769	25.3235	39.5298	24.0041	21.3104
CreCp.g802282_4532.1.p	CreCp.g802282_4532.1.p		29652	K.EIPLPHDLLLNR.A	62.9541	55.1269	55.7305	49.3597	46.138	49.3187	55.5248	53.8601	51.5158	64.0959	41.017	52.8629
CreCp.g802282_4532.1.p	CreCp.g802282_4532.1.p		34640	R.FSNYEAWLSDPTHIK.P	27.24	29.9479	32.1809	18.7177	9.97138	16.3095	21.1203	24.5508	31.4478	27.7173	26.7047	27.3635
Cre12.g508150_4532.1.p	Cre12.g508150_4532.1.p		36505	K.FTMDGGMVYDFK.D	85.6398	103.354	96.7897	95.5374	69.7634	29.1524	91.7069	87.3319	109.331	96.5058	84.7692	88.358
Cre12.g508150_4532.1.p	Cre12.g508150_4532.1.p		38198	K.M*PQLQDFQFFNVPR.I	42.1056	46.8855	45.4786	48.1549	80.2715	72.9132	54.7669	53.7336	43.3767	53.5411	44.1062	45.3166
Cre12.g515650_4532.1.p	Cre12.g515650_4532.1.p	EIF3K	41178	R.DLLGGIPGFYESVR.G	13.8577	17.4252	15.023	14.614	13.2376	15.4774	11.1197	12.8508	9.22104	14.2189	15.4894	12.7425
Cre12.g515650_4532.1.p	Cre12.g515650_4532.1.p	EIF3K	5714	K.RTLADCLK.L	110.524	92.9709	79.1253	85.584	102.333	91.507	82.385	91.5397	90.086	77.3995	82.4346	100.431
Cre12.g515650_4532.1.p	Cre12.g515650_4532.1.p	EIF3K	1847	K.RTQELIR.F	93.0345	91.3556	79.1738	83.77	102.143	120.308	112.565	100.908	80.6831	94.8276	94.1649	93.6157
Cre13.g567800_4532.1.p	Cre13.g567800_4532.1.p	PP2A2,PPP41	41921	R.EKPPLPAINEQTLQQYYAEPLPSFR.D	19.0189	19.8131	24.3661	25.5706	29.4322	45.5067	29.5726	27.5438	30.7488	22.7613	28.7555	32.2293
Cre01.g052000_4532.1.p	Cre01.g052000_4532.1.p		33153	K.SWVDHLLWDR.E	46.3118	47.0873	55.2594	40.3124	33.9616	16.6346	49.3675	54.4647	64.6259	46.1742	62.9751	58.3959
Cre08.g362650_4532.1.p	Cre08.g362650_4532.1.p		11529	R.AIPPNSQDLEAGIR.I	56.4425	71.345	76.0906	68.4349	83.089	54.0197	66.8213	67.4291	78.294	60.9929	80.0168	72.231
Cre02.g143000_4532.1.p	Cre02.g143000_4532.1.p	PLSB1,GPA1	6037	K.AIQDPAFR.A	399.036	344.775	380.983	308.593	134.733	289.626	217.686	205.29	298.182	304.481	309.191	348.533
Cre02.g107350_4532.1.p	Cre02.g107350_4532.1.p		14070	R.LSDDISAK.Q	24.7905	16.2528	25.4044	20.3835	26.478	46.7345	29.0717	53.0096	36.2341	25.7393	31.3692	50.133
Cre02.g107350_4532.1.p	Cre02.g107350_4532.1.p		20480	R.SIVDVNLCK.F	137.084	158.918	128.13	153.744	140.041	79.924	123.609	143.012	164.476	134.369	135.613	157.815
Cre02.g141606_4532.1.p	Cre02.g141606_4532.1.p	DHC9	15453	R.EAPLAVAEEAK.G	106.696	86.0907	104.501	101.681	90.2633	81.3552	75.129	100.42	86.0137	93.117	89.3612	76.3174
Cre02.g141606_4532.1.p	Cre02.g141606_4532.1.p	DHC9	25569	R.NM*HIVLSFSPVGDSFR.E	42.534	38.4448	38.8254	49.0252	25.5543	19.3289	40.3924	43.4352	39.3342	34.4657	42.5937	33.277
Cre02.g141606_4532.1.p	Cre02.g141606_4532.1.p	DHC9	9795	K.SGEISGM*LSVEGEK.I	53.5598	61.023	57.7149	64.2892	66.853	75.6703	47.833	51.7965	57.9543	48.7741	51.6225	46.0613
Cre16.g685450_4532.1.p	Cre16.g685450_4532.1.p		41316	R.AVVFIDDLNMPAK.E	68.5675	71.2555	92.3676	101.455	65.0705	23.5269	56.6226	97.4239	87.7	70.7177	86.4315	100.031
Cre16.g685450_4532.1.p	Cre16.g685450_4532.1.p		38367	K.FPVNILQNGVK.M	56.7114	43.8479	47.047	51.8225	41.0599	45.7597	38.9673	64.1941	43.501	53.7073	44.2417	48.7939
Cre16.g685450_4532.1.p	Cre16.g685450_4532.1.p		13447	R.QIPM*PTQLK.S	46.0086	39.3057	52.6311	49.6399	41.0639	49.0525	21.0598	38.0066	25.2154	44.4386	37.1121	39.3367
Cre14.g624950_4532.1.p	Cre14.g624950_4532.1.p		27590	K.NGM*DIFNIPQPQYK.D	85.0794	85.8921	103.101	108.053	111.989	125.363	77.5821	113.764	79.0973	92.0595	68.0998	72.038
Cre14.g624950_4532.1.p	Cre14.g624950_4532.1.p		9410	K.QLPQESQM*FDAVHNNFM*R.L	22.1052	28.3453	35.2124	38.5336	27.9757	14.431	24.0664	28.3211	26.6342	23.462	26.708	29.4799
Cre14.g624950_4532.1.p	Cre14.g624950_4532.1.p		11417	K.QLYSTANCLK.A	43.0323	41.5699	45.1661	52.8476	39.7882	30.212	37.5955	46.8061	41.6668	39.7127	43.692	59.748
Cre09.g392282_4532.1.p	Cre09.g392282_4532.1.p	DHC2	14212	R.DDFTPEAISK.V	41.9923	43.4983	38.5054	48.6377	39.0066	33.2466	26.541	42.6549	39.2318	36.8097	35.2401	40.7662
Cre09.g392282_4532.1.p	Cre09.g392282_4532.1.p	DHC2	10382	K.LLNDPTK.F	109.197	121.598	107.176	113.875	96.6053	74.4178	91.4232	124.819	104.754	89.4691	105.292	100.948
Cre09.g392282_4532.1.p	Cre09.g392282_4532.1.p	DHC2	32700	R.MLSFALNSK.K	50.9728	53.1067	47.9395	48.607	7.92691	7.49384	26.8698	38.3404	46.1169	39.8405	50.242	47.0546
Cre05.g244250_4532.1.p	Cre05.g244250_4532.1.p		18797	K.DLDISSM*ALTVTDM*R.E	34.1169	39.4011	41.739	39.8293	38.319	36.3595	35.5706	59.1237	31.9609	42.9244	34.2676	35.3901
Cre05.g244250_4532.1.p	Cre05.g244250_4532.1.p		19441	R.MPEFEGVVAESR.A	19.2942	13.4442	21.1235	19.2248	13.9786	11.2177	14.0985	22.521	14.2866	15.7755	21.7101	15.8662
Cre05.g244250_4532.1.p	Cre05.g244250_4532.1.p		10484	R.TATVLDIENR.L	30.3341	33.0449	43.5374	39.2293	27.7808	24.9266	19.5645	43.6183	30.5602	32.5452	25.3271	36.1924
Cre12.g555950_4532.1.p	Cre12.g555950_4532.1.p		39919	R.LDASLEPVLLK.Q	90.807	99.7338	98.8175	106.331	109.343	87.7805	92.0779	113.629	102.953	75.5385	89.65	97.7238
Cre02.g107050_4532.1.p	Cre02.g107050_4532.1.p		15817	K.VASQLLPTPTR.S	18.0835	14.0071	14.2937	16.9202	11.0174	9.27426	12.2652	14.9252	11.5999	8.59549	15.6169	13.3384
Cre03.g156050_4532.1.p	Cre03.g156050_4532.1.p		35377	K.QM*GTVTVPDASTLM*ITPFDK.T	23.0821	24.4797	29.9363	34.4356	35.7759	33.7387	35.7533	39.2868	44.9916	34.5379	39.0673	42.7198
CreCp.g802299_4532.1.p	CreCp.g802299_4532.1.p		35443	R.WLGGM*LTNWK.T	25.7018	20.6572	25.0749	16.2213	38.4993	35.808	21.172	34.4507	23.4173	23.539	24.246	19.2267
Cre02.g117250_4532.1.p	Cre02.g117250_4532.1.p		38396	K.DPLHDMVEELAEK.L	51.5806	70.723	52.9725	65.2542	29.2552	9.57466	48.4832	42.6852	50.4778	48.6347	50.9737	43.5446
Cre01.g039300_4532.1.p	Cre01.g039300_4532.1.p	RB47	30008	K.IVYVGPFQK.R	73.3191	70.6166	80.3268	71.4233	79.1684	77.7715	76.9951	82.1408	87.0823	89.2813	86.0261	92.2102
Cre02.g098450_4532.1.p	Cre02.g098450_4532.1.p	EIF2G	32649	R.LKDIIILQNK.I	19.0161	8.81613	12.387	12.3608	129.283	143.319	54.399	10.2747	9.23001	14.1816	15.1166	10.3941
Cre19.g750547_4532.4.p	Cre19.g750547_4532.4.p	NDA2	5087	K.ANESVDIK.F	12.3186	9.29604	9.59897	13.6599	20.5251	19.2025	13.191	24.2413	13.2562	19.197	13.2404	22.6246
Cre19.g750547_4532.4.p	Cre19.g750547_4532.4.p	NDA2	14236	R.FLDSQTGVK.R	355.63	313.246	380.392	258.388	593.396	622.278	433.045	507.805	472.708	405.012	376.458	365.835
Cre15.g637761_4532.1.p	Cre15.g637761_4532.1.p		6494	R.ITEDVEK.F	104.263	97.888	93.5716	90.3177	248.711	265.173	142.64	88.6634	79.53	30.0691	102.586	84.1384
Cre04.g217904_4532.1.p	Cre04.g217904_4532.1.p		44828	R.AISQAESLEELGEM*LVR.E	15.9326	14.8626	12.6428	14.6856	28.6094	29.6563	21.8458	14.0376	14.3417	13.1818	12.307	14.4102
Cre03.g144807_4532.1.p	Cre03.g144807_4532.1.p	MAS1	1355	K.HM*PTPNQLHVR.R	46.6703	49.1401	45.4168	40.1427	50.846	25.639	66.2772	50.5154	70.7828	4.23507	82.0397	89.4935
Cre03.g144807_4532.1.p	Cre03.g144807_4532.1.p	MAS1	2801	R.RVEITGPVDR.K	44.1389	39.0903	48.4419	45.3661	83.2739	72.2489	67.5424	54.4324	62.7033	4.1401	68.2016	77.2211
Cre06.g251400_4532.1.p	Cre06.g251400_4532.1.p		8064	R.AITGSSLAEEDDK.A	47.9937	48.6967	39.6405	49.8955	76.9354	93.4875	61.4592	62.3387	71.804	40.3542	80.2472	58.0856
Cre03.g182050_4532.1.p	Cre03.g182050_4532.1.p		6269	K.EAAEAVPVK.P	271.608	352.008	282.934	254.452	242.819	364.013	222.888	372.671	310.483	347.416	339.145	363.307
Cre03.g182050_4532.1.p	Cre03.g182050_4532.1.p		35103	K.QVDAMYAELAEAEAAK.K	82.0169	85.3537	84.7183	76.7619	67.4382	38.3575	114.807	82.9014	104.028	69.7189	99.0937	104.537
Cre03.g800348_4532.1.p	Cre03.g800348_4532.1.p		42895	R.AITSVPLLVVK.A	18.156	23.7068	19.5504	18.9091	14.8444	17.9104	19.4988	25.8783	20.6721	22.2447	20.8016	18.9052
Cre03.g800348_4532.1.p	Cre03.g800348_4532.1.p		8937	R.YLEPMSQEQVGGR.V	22.9268	28.2357	23.0261	28.7403	13.9121	10.6907	21.2403	31.633	36.7283	29.6191	26.6542	25.2651
Cre06.g286000_4532.1.p	Cre06.g286000_4532.1.p		30096	R.AITTDPVFRPATAGCQQYAPGPPQLLGR.R	22.154	24.9982	25.5878	34.1846	24.8208	37.7209	20.764	18.6444	14.6639	23.5302	20.9242	21.1507
Cre16.g674050_4532.1.p	Cre16.g674050_4532.1.p		7931	K.AIVCEGLGDAR.S	23.5872	31.7675	24.7531	20.4667	35.2105	19.9594	40.0804	16.1522	18.6929	14.9693	31.1875	19.8979
Cre13.g607900_4532.1.p	Cre13.g607900_4532.1.p		9121	R.NLKPGQELETPK.Q	14.8276	17.8707	25.8299	40.8588	32.0666	58.9462	43.9132	30.4042	40.4725	34.5413	24.0796	30.3531
Cre13.g607900_4532.1.p	Cre13.g607900_4532.1.p		24698	K.VYEEGM*EFFADGK.L	35.0142	34.8588	59.189	59.6644	54.247	134.943	64.7707	55.4551	52.1936	70.0165	37.1146	48.9726
Cre14.g613950_4532.1.p	Cre14.g613950_4532.1.p	ABC2	10522	K.CTEDIFIGNR.A	10.6896	17.8758	12.3277	14.9965	13.8627	17.5336	11.2186	9.54354	12.0078	13.1423	13.8345	11.4868
Cre07.g352750_4532.1.p	Cre07.g352750_4532.1.p	MRS3	12055	K.FLDDDSDM*HEM*NLTAK.E	11.9342	8.87555	13.6173	13.4838	18.0108	17.6044	17.0833	17.0655	13.5178	10.0433	15.2745	13.7355
Cre17.g726050_4532.1.p	Cre17.g726050_4532.1.p		37012	K.GATALTELPPYLTLQM*M*R.F	22.3177	40.3288	34.0566	35.1459	46.8345	103.306	38.8353	35.2825	30.5886	37.7516	30.0798	33.7929
Cre17.g726050_4532.1.p	Cre17.g726050_4532.1.p		19176	K.QPSDGTWVCFDDEK.L	64.6018	63.6461	54.8074	66.8734	81.1893	57.4576	61.9832	69.9288	79.0124	57.2774	59.5738	71.504
Cre10.g441050_4532.1.p	Cre10.g441050_4532.1.p		34968	R.TDEFWIACDACDTWYCGR.C	21.8192	26.6407	22.3775	20.087	13.421	8.05509	24.0464	21.4633	28.8585	30.2328	29.9509	26.5298
Cre12.g506050_4532.1.p	Cre12.g506050_4532.1.p		29089	R.DGYPPPPYGDGPGPGPMDEYLK.R	31.9576	36.1962	51.9121	47.0329	47.2914	25.9267	54.5712	46.4021	52.4837	51.0611	62.4481	65.7417
Cre12.g506050_4532.1.p	Cre12.g506050_4532.1.p		29105	R.DGYPPPPYGDGPGPGPMDEYLK.R	59.196	54.9679	73.6421	71.2535	72.3895	33.7621	78.0571	67.6779	81.423	79.9957	85.4617	83.6176
Cre06.g282800_4532.1.p	Cre06.g282800_4532.1.p	ICL1	1015	K.GSTEEEQFHH.-	183.824	171.381	173.531	190.816	131.185	39.7082	97.6988	172.83	197.257	0	168.999	265.934
Cre06.g282800_4532.1.p	Cre06.g282800_4532.1.p	ICL1	8417	K.LSDDEIAK.F	134.738	118.602	117.342	124.174	129.955	101.355	73.4487	122.201	134.789	1.3179	83.885	123.877
Cre17.g697450_4532.1.p	Cre17.g697450_4532.1.p		34088	R.AQLNSFLLEVR.S	20.0403	16.129	11.7013	21.4575	21.5617	15.7319	18.4666	13.7208	14.1354	19.1428	18.1385	14.2806
Cre17.g697450_4532.1.p	Cre17.g697450_4532.1.p		10459	R.SQQTLPQLK.Q	27.91	32.3716	29.1409	34.3233	40.0745	40.8151	35.4914	30.5112	31.5408	32.6045	30.663	31.4411
Cre17.g697450_4532.1.p	Cre17.g697450_4532.1.p		14049	K.VQSM*SPEEIENLK.K	101.99	110.256	128.463	107.366	161.565	153.601	113.312	127.596	111.884	125.589	105.657	101.567
Cre12.g521100_4532.1.p	Cre12.g521100_4532.1.p		14860	K.AKDEALLDQSVQTPVEEPR.R	61.1045	62.7171	63.942	76.139	65.6924	70.9237	49.8701	58.7225	47.2595	84.4787	65.4786	81.7037
Cre11.g475850_4532.1.p	Cre11.g475850_4532.1.p	ZNJ1	11381	R.AKDEYEFVECPQCYGR.G	89.9861	65.5105	53.6048	80.7195	54.9416	69.3907	66.4197	42.4771	58.4321	60.1648	37.6602	73.5574
Cre11.g475850_4532.1.p	Cre11.g475850_4532.1.p	ZNJ1	8959	R.RPEASLLVQK.M	49.7506	43.7465	36.1672	37.5018	11.0338	21.2323	20.596	18.0583	27.3573	33.6754	19.9374	33.4113
Cre12.g498450_4532.1.p	Cre12.g498450_4532.1.p		2935	K.GTDEDDETVPKK.M	58.3842	50.059	56.5995	94.2755	129.298	146.485	143.668	76.9752	78.4505	71.1136	47.8888	71.45
Cre01.g002400_4532.1.p	Cre01.g002400_4532.1.p		14955	R.ISLYSYGAPR.V	21.0304	12.6875	25.7706	12.9146	14.7771	12.0236	12.7026	20.0802	15.544	16.0471	26.5613	24.4679
Cre01.g002400_4532.1.p	Cre01.g002400_4532.1.p		17470	R.QALTLPLR.G	18.0241	19.5411	15.3401	18.5658	17.8643	21.3961	15.7047	10.9276	19.9857	18.1536	32.9364	20.7382
Cre01.g002400_4532.1.p	Cre01.g002400_4532.1.p		14985	R.SPTQPATLNPQWK.D	78.6981	79.7512	69.4532	65.5664	61.2837	26.7734	57.3991	48.6704	108.107	51.8069	92.7812	95.5102
Cre10.g429150_4532.1.p	Cre10.g429150_4532.1.p		16774	R.AKGETPAEIAGLAK.A	106.952	89.0609	95.9247	107.376	154.984	150.495	157.565	133.676	95.2524	143.713	140.078	113.388
Cre10.g429150_4532.1.p	Cre10.g429150_4532.1.p		7657	R.WAEASQAAAAAER.E	46.7091	46.6454	50.5135	34.4054	40.623	47.6756	48.1442	47.5852	50.9139	53.5714	50.844	61.0815
Cre01.g002500_4532.1.p	Cre01.g002500_4532.1.p	COP1,COP2	4102	K.LANPGAK.P	105.051	105.305	113.102	117.348	150.717	240.197	130.647	131.327	119.185	102.001	140.205	126.193
Cre01.g002500_4532.1.p	Cre01.g002500_4532.1.p	COP1,COP2	15702	K.YSQAAGPSLIHEVEPSK.K	37.0779	40.0155	33.0283	29.0275	41.7359	42.5003	42.7671	30.5215	42.7135	38.3263	67.3618	45.4201
Cre17.g734500_4532.1.p	Cre17.g734500_4532.1.p	ATPVE,ATPvE	17859	K.VSAEEEFNLEK.L	71.9667	79.4344	79.5277	73.1002	73.7078	79.1465	77.4289	64.3632	72.8336	63.9581	73.0937	82.1504
Cre10.g451900_4532.1.p	Cre10.g451900_4532.1.p	THS1	14089	K.DLGM*TVLVSQVNR.I	38.6751	45.9047	46.8525	41.5053	28.9075	29.5745	52.2222	46.9602	63.9587	47.2819	75.5935	64.7793
Cre10.g451900_4532.1.p	Cre10.g451900_4532.1.p	THS1	4743	K.ESYEPMK.A	63.6505	74.1694	73.3724	71.9445	69.5239	26.2766	78.9924	107.809	106.456	61.1346	101.791	120.435
Cre07.g313450_4532.1.p	Cre07.g313450_4532.1.p		22363	K.PADSTPFYVM*TELER.K	13.3784	12.1741	15.1916	9.0648	17.144	30.7853	16.8774	19.1288	16.3601	13.5381	17.5892	14.2334
Cre03.g188250_4532.1.p	Cre03.g188250_4532.1.p	STA6,AGP4	13119	K.EASAFGLM*K.I	394.946	371.64	322.222	320.9	156.273	125.574	289.693	300.121	320.675	321.251	197.978	279.815
Cre03.g188250_4532.1.p	Cre03.g188250_4532.1.p	STA6,AGP4	21170	K.EASAFGLMK.I	29.0491	23.2468	25.5943	15.9636	6.98518	6.62102	18.697	27.6157	27.6876	24.1666	15.5556	24.0579
Cre03.g188250_4532.1.p	Cre03.g188250_4532.1.p	STA6,AGP4	7346	K.IHNSIIGIR.S	52.6998	52.4279	50.7901	38.4706	18.6851	9.79982	39.2289	43.7037	53.4935	52.1425	28.8375	38.3262
Cre03.g188250_4532.1.p	Cre03.g188250_4532.1.p	STA6,AGP4	24865	R.NSGAAITIAALPCAEK.E	104.686	109.871	112.909	110.359	72.7083	36.38	101.872	107.237	107.768	96.9803	76.0464	92.3036
Cre02.g095400_4532.1.p	Cre02.g095400_4532.1.p		37457	K.KQDLYLWLAK.S	164.518	143.046	201.207	134.254	96.6501	148.935	90.2253	138.079	112.479	220.388	189.556	111.939
Cre02.g095400_4532.1.p	Cre02.g095400_4532.1.p		17276	K.PAAAGAAAGAGSAAAASGVFK.N	64.853	60.1471	74.4221	62.7439	79.9788	78.4528	69.7513	58.6659	40.8122	65.7689	65.9704	38.7934
Cre09.g387875_4532.1.p	Cre09.g387875_4532.1.p		3824	K.DSLNM*YQEHYVPR.K	38.2676	36.5226	34.1698	38.2587	26.5065	9.70391	33.1997	31.7142	26.7804	9.80354	49.7924	38.0806
Cre09.g387875_4532.1.p	Cre09.g387875_4532.1.p		6650	K.DSLNMYQEHYVPR.K	88.1755	67.3398	69.2501	67.9889	56.5014	25.2829	69.4495	51.1358	74.5738	13.9773	95.2842	88.3026
Cre09.g387875_4532.1.p	Cre09.g387875_4532.1.p		10061	K.DTGLCFVDR.I	27.069	30.496	28.3653	24.0417	31.4603	20.9486	31.642	18.4158	25.9378	8.61185	28.6687	29.343
Cre09.g393358_4532.1.p	Cre09.g393358_4532.1.p		9787	K.AKPVIETGFR.I	30.8738	33.3931	37.6205	41.2069	66.9881	48.756	41.6497	77.3588	29.5386	60.8754	51.258	38.1828
Cre09.g393358_4532.1.p	Cre09.g393358_4532.1.p		24777	K.EMSLEEYEALM*AEK.K	13.9419	16.3264	16.389	13.1847	19.5164	10.2251	19.5792	15.8883	20.9659	17.7572	15.8273	10.9382
Cre09.g393358_4532.1.p	Cre09.g393358_4532.1.p		36333	K.EMSLEEYEALMAEK.K	82.1787	67.3661	87.6566	84.2966	95.7361	40.8593	96.8576	92.8202	120.818	93.894	113.193	90.2887
Cre07.g348250_4532.1.p	Cre07.g348250_4532.1.p		11648	R.ALALAGSDAK.Q	176.169	151.066	207.998	135.897	237.482	184.62	173.517	206.283	159.839	217.633	248.009	142.731
Cre12.g483950_4532.1.p	Cre12.g483950_4532.1.p	MDY4,MDH4	38657	K.AMM*PELLASIEK.G	305.128	310.745	302.461	331.06	324.169	181.408	281.367	295.048	376.418	238.042	269.68	356.227
Cre12.g483950_4532.1.p	Cre12.g483950_4532.1.p	MDY4,MDH4	35335	K.M*NSQVSSLSLYDIAGTPGVAADVSHINTK.A	79.1981	96.7445	74.2634	92.8322	22.9471	6.91186	77.7162	49.5361	116.761	66.6957	82.6139	102.582
Cre12.g483950_4532.1.p	Cre12.g483950_4532.1.p	MDY4,MDH4	3217	R.TQDGGTEVVQAK.A	16.6375	11.7466	25.1487	17.2091	11.1232	11.2745	13.028	15.7266	14.7727	12.5093	17.316	20.0488
Cre06.g308950_4532.1.p	Cre06.g308950_4532.1.p		30476	K.VDEAVTAFNNNVLSK.I	116.103	133.96	142.489	152.942	159.568	210.641	202.115	273.904	172.563	130.403	200.47	147.513
Cre06.g250200_4532.1.p	Cre06.g250200_4532.1.p	SAS1,METM	22996	R.DDPDFTWETVK.K	33.839	35.9166	39.4969	32.2183	27.6012	19.8537	34.4959	34.0935	39.0323	48.1627	30.1232	29.33
Cre06.g250200_4532.1.p	Cre06.g250200_4532.1.p	SAS1,METM	11625	R.FVIGGPHGDAGLTGR.K	30.1641	20.0786	23.6115	20.0918	15.3089	17.3238	21.9223	24.1798	18.0817	31.412	17.6291	19.6334
Cre06.g250200_4532.1.p	Cre06.g250200_4532.1.p	SAS1,METM	29852	K.ICDQVSDAVLDACLEQDPDSK.V	49.8126	70.9697	64.2173	56.1211	48.2686	50.503	52.5763	48.5405	42.8589	67.0662	52.693	48.1738
Cre07.g327850_4532.1.p	Cre07.g327850_4532.1.p		18279	R.ALAAAARPDALAALR.A	43.4562	41.846	46.3109	44.7492	38.9278	60.3342	50.3013	35.8123	34.8943	49.5887	45.387	47.1967
Cre06.g295150_4532.1.p	Cre06.g295150_4532.1.p		11717	R.VSAALGLGR.A	27.0341	25.179	31.7086	29.4418	25.288	34.6272	24.6909	29.6556	16.2716	16.6712	30.8282	25.8426
Cre06.g303171_4532.1.p	Cre06.g303171_4532.1.p		31476	R.ALAAAGPDPFSPFR.L	71.841	68.753	70.727	75.0145	69.5972	67.0094	67.7603	50.4721	61.576	81.8429	61.4374	48.7698
Cre03.g205137_4532.1.p	Cre03.g205137_4532.1.p		33199	R.LQATMGSALDALSR.C	27.0407	22.5533	19.1846	27.2531	27.1954	18.4397	25.912	19.1172	25.2588	22.9149	28.3967	30.9038
Cre08.g382500_4532.1.p	Cre08.g382500_4532.1.p	RPS25	3376	K.ALAAANSSK.G	100.343	97.6137	111.248	98.9312	140.67	142.157	136.651	138.019	138.082	137.982	138.547	125.988
Cre08.g382500_4532.1.p	Cre08.g382500_4532.1.p	RPS25	18534	K.LLNEVPK.Y	171.581	161.94	152.757	135.437	212.74	251.897	177.662	198.173	200.753	216.921	181.229	133.945
Cre15.g638500_4532.1.p	Cre15.g638500_4532.1.p	CYC1	43646	R.HNGPNYIFSLLTGYRDPPAGISIR.E	10.536	14.8087	12.7015	13.7292	4.70401	10.2184	18.5503	10.0491	7.51817	8.19861	10.2351	18.3669
Cre15.g638500_4532.1.p	Cre15.g638500_4532.1.p	CYC1	33161	R.LFDAFPSPYANEQAAR.Y	52.4167	56.9456	64.0969	72.0473	48.6611	54.2722	63.9825	53.7798	49.7663	45.1721	50.725	56.3304
Cre09.g406416_4532.1.p	Cre09.g406416_4532.1.p		5376	R.GSGDGGGTAGGGGGVFGVTGR.G	25.9437	30.3222	27.3102	32.2702	69.0073	64.7339	63.1996	59.6095	65.2871	27.9489	57.7607	75.281
Cre06.g304300_4532.1.p	Cre06.g304300_4532.1.p		30528	R.LFQVEYAM*EAVK.Q	69.7391	84.5078	68.9773	78.7824	111.225	147.353	89.6941	79.3427	70.6928	83.2085	64.7108	63.7465
Cre01.g015350_4532.1.p	Cre01.g015350_4532.1.p	POR,POR1	11398	R.EHVPLFK.T	98.9972	91.2549	92.0448	61.2644	65.8143	54.6972	126.881	186.153	207.634	87.4582	151.714	203.284
Cre01.g015350_4532.1.p	Cre01.g015350_4532.1.p	POR,POR1	41908	K.VGM*PAGSYSILHLDLSSLESVR.Q	21.4896	32.6036	31.4131	21.5429	43.0546	25.5545	40.2873	57.1365	61.5302	34.5148	40.788	53.4073
Cre16.g688526_4532.1.p	Cre16.g688526_4532.1.p		10673	K.GMGVGVPAAAAGQK.P	16.5141	19.1501	16.7646	10.6573	8.19863	8.0534	13.774	18.3649	19.2397	18.3807	17.609	18.8492
Cre06.g250300_4532.1.p	Cre06.g250300_4532.1.p	DHC1B,DHC1b,FLA24	6498	R.NAAALDGYVR.R	42.3733	43.6355	48.6243	41.7174	39.3987	36.8778	44.1626	59.2074	49.0803	43.4813	38.9	39.6818
Cre06.g250300_4532.1.p	Cre06.g250300_4532.1.p	DHC1B,DHC1b,FLA24	14002	K.SGPSGNPAVVLAK.I	14.4986	17.0345	21.9377	20.1743	18.5753	13.0958	18.1491	23.6407	19.2172	15.1738	16.9897	16.5273
Cre06.g250300_4532.1.p	Cre06.g250300_4532.1.p	DHC1B,DHC1b,FLA24	9300	R.TAIEEVEM*K.E	42.5289	45.9026	41.9026	49.4693	41.95	15.287	37.9408	54.2948	42.4818	39.6064	45.1803	45.1424
Cre06.g250300_4532.1.p	Cre06.g250300_4532.1.p	DHC1B,DHC1b,FLA24	3688	K.TSEAETLK.I	68.8931	63.15	73.8492	61.7901	49.4233	46.9986	51.5352	84.8842	55.0548	57.8562	57.9757	52.7292
Cre06.g250300_4532.1.p	Cre06.g250300_4532.1.p	DHC1B,DHC1b,FLA24	6321	R.VSPLESELHR.L	53.5335	55.0387	54.8804	53.5934	36.9135	20.0016	41.5749	62.481	56.0702	45.5844	60.9594	52.3851
Cre10.g438200_4532.1.p	Cre10.g438200_4532.1.p		24746	K.ALAEAEAEGQYPLQSFR.E	33.2564	32.9728	31.5345	36.8279	23.5369	21.506	32.4186	22.2668	32.2007	31.7333	22.4396	20.726
Cre14.g631250_4532.1.p	Cre14.g631250_4532.1.p		1601	R.LTSSQER.A	11.4311	10.4771	10.0373	6.76635	16.5709	20.2976	9.61114	9.64975	8.39815	13.1452	14.2581	16.2683
Cre01.g039200_4532.1.p	Cre01.g039200_4532.1.p		25587	K.EGGGLGGWQGLQGGLK.K	69.8325	73.86	90.5006	73.6655	59.1203	51.3517	67.7333	87.9009	89.3336	62.3841	86.0226	95.5532
Cre03.g158050_4532.1.p	Cre03.g158050_4532.1.p		9388	R.ELLSEEQPK.Q	39.2954	38.6413	41.236	41.3937	3.93121	11.6262	12.631	16.0661	27.3616	23.1537	20.504	24.3796
Cre03.g158050_4532.1.p	Cre03.g158050_4532.1.p		13758	R.LTSAAPAATPTAVPDDASPDVTM*R.K	39.8096	34.7824	35.3313	28.1665	16.0099	33.5455	18.7558	20.6904	24.1778	29.4879	34.1875	32.1383
Cre12.g509650_4532.1.p	Cre12.g509650_4532.1.p	PDS1	7884	K.M*AFLDGAPPER.L	13.0158	7.22002	13.7595	11.7037	20.6698	23.6254	15.6378	18.5871	16.3957	14.3719	11.2128	17.7671
Cre12.g509650_4532.1.p	Cre12.g509650_4532.1.p	PDS1	23965	K.YLASM*EGAIFSGK.L	23.319	20.2324	26.5544	18.3516	31.3336	54.4358	33.3223	39.5354	27.9747	27.4133	28.1246	27.6724
Cre01.g047229_4532.1.p	Cre01.g047229_4532.1.p		32341	R.ALAGELPGLLR.G	22.9485	17.6769	11.6452	19.303	21.3426	18.1446	17.5954	21.5134	24.8263	17.7448	24.0478	22.0452
Cre01.g047229_4532.1.p	Cre01.g047229_4532.1.p		5035	K.LAGQLADGER.K	62.9588	61.4369	69.6732	61.2086	52.9721	67.4016	67.3663	77.3835	67.0185	63.2193	78.0286	84.9372
Cre01.g047229_4532.1.p	Cre01.g047229_4532.1.p		26850	R.LVDDLTELR.A	32.6601	36.6882	39.2858	31.1633	44.9421	45.3319	42.3381	43.9032	40.5017	39.9786	34.2723	46.1401
Cre01.g047229_4532.1.p	Cre01.g047229_4532.1.p		24500	R.TM*FGGLQGPAATWDK.I	64.3512	55.1647	77.1577	50.5193	79.369	92.6163	78.5006	84.4921	59.6516	68.2825	52.0353	84.3719
Cre10.g464950_4532.1.p	Cre10.g464950_4532.1.p		20229	R.GDLDALWDR.A	20.6724	17.3221	25.0486	22.9542	15.9164	13.017	22.4764	12.9238	13.0626	27.1453	14.3336	13.8572
Cre05.g245550_4532.1.p	Cre05.g245550_4532.1.p		6959	R.GGRPGALTSMTSSVGAQK.A	44.8539	40.1008	33.3571	47.2045	32.2089	25.0966	41.2288	41.5642	48.2818	48.12	50.0261	44.4481
Cre04.g214501_4532.1.p	Cre04.g214501_4532.1.p		17898	R.ALEALAAESGAASGSETVGGNGNGGGGR.S	28.6491	31.3717	33.4439	27.4248	31.8269	31.7825	36.4128	34.8579	35.0133	33.823	38.6434	35.7897
Cre04.g214501_4532.1.p	Cre04.g214501_4532.1.p		1598	R.KPDGEDPESGR.F	492.531	442.723	560.48	505.817	518.737	424.144	609.443	500.153	619.207	543.255	628.81	583.63
Cre04.g214501_4532.1.p	Cre04.g214501_4532.1.p		19444	R.LDLMVAGTR.D	49.6424	43.0875	43.5106	40.8879	27.0363	11.8008	36.4453	33.8053	42.822	35.9527	39.6943	39.6014
Cre04.g214501_4532.1.p	Cre04.g214501_4532.1.p		5256	R.TSGGFVK.R	44.4328	36.6626	42.8302	41.7304	40.1221	42.7363	43.2821	38.1478	45.7965	41.7137	46.8877	41.2545
Cre04.g214501_4532.1.p	Cre04.g214501_4532.1.p		22069	R.VGM*SADGGFIINPTVEEM*ETSR.L	7.90111	10.3596	12.9401	13.224	24.0541	36.5794	15.4997	16.4678	14.093	14.3919	16.6034	11.3711
Cre04.g214501_4532.1.p	Cre04.g214501_4532.1.p		22140	R.VGM*SADGGFIINPTVEEM*ETSR.L	13.584	12.8742	13.4072	11.8164	11.1867	15.2257	13.7676	11.9991	11.4769	10.8905	12.8184	17.4804
Cre15.g801738_4532.1.p	Cre15.g801738_4532.1.p		1525	K.NDSSAETVRK.A	24.6615	31.1779	36.3242	31.8313	29.2981	27.7384	35.475	34.9141	29.446	36.9198	29.0225	26.9499
Cre07.g335050_4532.1.p	Cre07.g335050_4532.1.p		3012	R.ALAPQAQEPGLSGLARAHEAR.A	35.3989	30.0555	36.9059	28.689	22.711	14.3972	29.6086	40.809	39.944	30.939	44.3438	52.3461
Cre07.g352800_4532.1.p	Cre07.g352800_4532.1.p		12630	K.ILNSDTMK.R	227.62	222.496	189.295	156.381	93.8981	112.765	198.916	141.022	204.322	259.172	220.589	202.815
Cre07.g352800_4532.1.p	Cre07.g352800_4532.1.p		8514	K.WLEQPEER.A	50.1982	43.3889	37.0997	31.3164	32.6822	53.3842	43.9825	21.2165	37.0947	59.8732	38.8458	34.1431
Cre12.g535700_4532.1.p	Cre12.g535700_4532.1.p		4275	R.ALAQAAK.H	20.1482	21.2406	22.5112	12.9993	18.2113	25.4773	25.7676	20.0037	19.513	18.0513	27.4128	23.9205
Cre12.g535700_4532.1.p	Cre12.g535700_4532.1.p		3212	K.LEAM*QPEIRPR.K	12.6214	11.1769	14.7589	13.4281	18.4102	26.9222	11.8041	13.359	6.87728	10.9977	16.9124	11.0571
Cre07.g328900_4532.1.p	Cre07.g328900_4532.1.p	CDPK9	4051	K.GPEGELK.L	55.3094	61.9352	57.4954	58.409	50.8689	45.5158	55.3376	60.128	57.8824	63.2852	57.7861	45.9109
Cre15.g639600_4532.1.p	Cre15.g639600_4532.1.p		7199	R.ASPGVGLTK.S	43.9451	39.9847	49.1237	47.6918	82.6366	62.5328	49.5159	61.5573	50.7488	76.2285	58.4425	47.0269
Cre10.g420800_4532.1.p	Cre10.g420800_4532.1.p		15804	R.ALAVAASPLTR.L	41.3373	39.2125	53.5381	47.7164	41.9368	57.7638	43.4687	56.1568	44.0671	45.343	46.1428	48.6997
Cre03.g148300_4532.1.p	Cre03.g148300_4532.1.p		31108	R.SMPAELREALLLR.L	12.3432	16.737	14.8614	12.8925	11.0246	14.2534	14.1996	19.256	11.6158	12.8952	15.8148	16.4141
Cre07.g321100_4532.1.p	Cre07.g321100_4532.1.p		8515	R.RWDTAAMDAVDTR.L	25.954	29.2553	23.5834	26.6225	11.4907	6.7793	17.917	21.01	20.539	24.3743	22.966	25.434
Cre09.g390986_4532.1.p	Cre09.g390986_4532.1.p		21662	R.DVIAFPK.T	74.8602	76.5067	63.6793	61.1709	55.0838	64.1435	57.9009	65.0805	67.1415	76.0009	70.3707	55.2998
Cre06.g290950_4532.1.p	Cre06.g290950_4532.1.p	RPS5	21691	R.RVNQAIYLLTTGAR.E	11.4646	7.81086	9.02673	8.69224	12.79	14.0541	9.80241	11.317	10.2445	11.1292	9.76617	13.7642
Cre17.g741450_4532.1.p	Cre17.g741450_4532.1.p	CPN60B1	20871	K.ILLVDKK.I	458.529	389.673	373.395	425.069	531.092	797.689	575.647	424.926	392.77	364.452	349.469	366.311
Cre17.g741450_4532.1.p	Cre17.g741450_4532.1.p	CPN60B1	37536	R.LSGGVAIIQVGAQTETELK.E	166.441	138.693	171.733	131.682	158.336	269.597	159.973	152.951	129.977	163.9	153.024	125.615
Cre17.g741450_4532.1.p	Cre17.g741450_4532.1.p	CPN60B1	13070	R.MTDPEQQM*GADIIK.R	208.192	217.107	239.641	210.781	123.711	118.153	188.811	243.326	223.997	221.853	194.372	212.422
Cre07.g339150_4532.1.p	Cre07.g339150_4532.1.p	CPN60B2	2796	K.EATTIVGDGR.T	45.0855	47.7581	45.187	41.1774	48.5454	60.6423	46.6105	58.3679	40.7979	43.5801	47.0438	42.0214
Cre07.g339150_4532.1.p	Cre07.g339150_4532.1.p	CPN60B2	9402	K.LISDAM*AK.V	99.2292	96.1079	115.688	83.0067	144.002	273.781	98.6629	114.406	81.3906	99.3338	94.599	97.2707
Cre07.g339150_4532.1.p	Cre07.g339150_4532.1.p	CPN60B2	13264	K.LRVEDALNATK.A	72.6814	69.8873	72.28	50.3878	65.2581	129.119	60.7664	67.347	68.4967	66.0884	47.4208	56.7291
Cre07.g339150_4532.1.p	Cre07.g339150_4532.1.p	CPN60B2	2804	R.M*LAEYENCR.I	41.896	46.626	42.0618	42.821	26.8953	19.9459	34.9399	41.7525	40.623	38.2669	51.577	60.21
Cre12.g510100_4532.1.p	Cre12.g510100_4532.1.p		38635	K.ALDAEALEAM*LGDFR.S	15.23	15.1138	13.1075	17.2037	21.9212	12.571	22.8245	13.4722	16.7789	13.8136	12.2544	18.8767
Cre09.g403182_4532.1.p	Cre09.g403182_4532.1.p		16754	K.DLGVLGK.V	54.5544	48.7338	54.3934	61.5964	60.0824	63.6038	53.1223	57.3988	52.9614	62.5598	47.9354	44.1649
Cre09.g403182_4532.1.p	Cre09.g403182_4532.1.p		807	R.ESDKPQGR.A	572.031	593.437	614.935	667.78	709.787	613.694	684.558	628.169	641.188	789.988	650.849	600.575
Cre09.g403182_4532.1.p	Cre09.g403182_4532.1.p		28217	R.GITVFPMDEK.L	13.9901	16.093	12.5134	16.968	9.87136	4.14051	12.2901	15.2907	18.6235	13.1778	14.9467	13.1247
Cre17.g737050_4532.1.p	Cre17.g737050_4532.1.p		26808	R.EVPLWQHYIEK.D	46.6648	54.029	57.1545	54.8482	38.6132	30.7429	74.9221	45.867	59.7121	41.5737	53.5156	68.5441
Cre17.g737050_4532.1.p	Cre17.g737050_4532.1.p		18557	R.NWVWM*ETSGANK.K	46.4872	45.8592	49.3332	40.4315	64.3304	59.4246	60.6812	38.6906	46.3501	45.6529	36.2118	42.1602
Cre17.g737050_4532.1.p	Cre17.g737050_4532.1.p		11057	R.VGDAGELLM*R.M	72.0057	83.6986	103.875	88.3086	137.934	150.961	108.048	81.2475	76.6746	95.511	77.9393	88.5416
Cre09.g387393_4532.1.p	Cre09.g387393_4532.1.p		19371	K.ALDEYNMYLDTQR.L	35.1428	32.7663	33.4627	34.9297	20.6572	11.0677	33.6207	29.8982	36.5218	30.2506	33.8009	38.1772
Cre09.g387393_4532.1.p	Cre09.g387393_4532.1.p		17145	R.GVTPNTVDENMMQLR.R	57.4322	60.0827	49.6476	54.7276	33.7659	9.34816	62.1101	52.1812	59.7394	64.1106	56.6786	76.1988
Cre06.g298350_4532.1.p	Cre06.g298350_4532.1.p	FAP224	19940	K.CFTDIMK.L	32.7111	44.8723	36.2316	34.072	25.0081	20.6839	30.1397	31.9472	39.5981	30.7955	39.492	38.5274
Cre06.g298350_4532.1.p	Cre06.g298350_4532.1.p	FAP224	31205	K.LFATFATNAK.A	129.551	142.318	139.184	114.642	118.149	100.465	124.519	121.514	136.447	141.331	140.908	127.334
Cre07.g338451_4532.1.p	Cre07.g338451_4532.1.p		27267	K.ILLM*DDLCK.G	42.5596	52.1405	65.6227	76.9831	211.443	242.324	111.479	100.47	61.173	14.1545	78.7352	87.0405
Cre10.g459600_4532.1.p	Cre10.g459600_4532.1.p		32355	R.GASVM*EPTSAPLVAAGAVPLPSK.K	21.0393	18.6617	20.1339	16.4118	39.7702	40.1999	15.6285	26.1645	17.8188	19.1215	28.4427	24.8317
Cre10.g459600_4532.1.p	Cre10.g459600_4532.1.p		14092	K.GDSNIWHQALAK.L	48.26	39.8975	45.0224	49.9467	39.9501	23.0377	55.6625	57.193	53.2237	51.2755	70.6694	50.1294
Cre06.g269650_4532.1.p	Cre06.g269650_4532.1.p		38554	K.ALDVLTVSELK.S	325.563	301.358	284.332	312.095	100.144	397.471	233.758	252.288	5.46007	479.156	239.738	214.412
Cre13.g563200_4532.1.p	Cre13.g563200_4532.1.p		35789	R.ALDVPAAEVVFVDDR.A	30.2511	30.4182	33.4949	27.4593	57.3747	44.8691	42.9602	29.4901	42.7358	31.492	39.0552	39.5029
Cre13.g575250_4532.1.p	Cre13.g575250_4532.1.p		13238	R.QAVALVFDHSVM*RPTR.T	22.0488	25.7227	27.063	26.0696	19.5233	23.4768	21.8742	21.9536	21.5591	24.9323	22.4818	20.0476
Cre13.g575250_4532.1.p	Cre13.g575250_4532.1.p		37904	R.SQM*EVAQLALPVFVSR.C	26.3114	20.9742	23.8036	24.7303	28.0201	45.6414	25.8351	23.9501	18.8295	24.9895	22.4461	17.6711
Cre13.g585100_4532.1.p	Cre13.g585100_4532.1.p		39774	K.ELVGPNEELNSQVVDTINQDIANGK.D	11.2561	19.5107	18.6256	24.0374	17.2731	12.6038	15.7375	14.8802	20.5278	13.3457	16.3254	20.307
Cre13.g583550_4532.1.p	Cre13.g583550_4532.1.p	VIPP1,VIP1	5374	K.QAQTTADDWLRR.A	14.9334	18.3378	12.0891	19.9194	13.9791	5.48615	12.5785	14.1693	7.80146	11.616	9.69406	8.46995
Cre13.g583550_4532.1.p	Cre13.g583550_4532.1.p	VIPP1,VIP1	5000	K.TYQEQADQLK.V	120.205	135.16	114.297	120.688	123.071	284.327	134.604	95.2524	125.487	125.887	128.026	145.951
Cre07.g332500_4532.3.p	Cre07.g332500_4532.3.p		13623	K.GYM*VGAM*DDDMLK.E	44.3979	45.804	42.6189	56.1245	45.758	39.6269	38.0764	35.6275	35.51	50.97	32.7819	42.6359
Cre14.g633750_4532.1.p	Cre14.g633750_4532.1.p	IPB2	28229	R.LQGAVPAETISGVVAK.F	138.307	140.069	134.252	140.941	84.1684	92.6254	140.058	140.39	135.176	157.806	158.05	139.913
Cre02.g106850_4532.1.p	Cre02.g106850_4532.1.p		13058	K.ALEDADAAIK.L	65.315	60.8771	62.7335	58.8836	61.4427	43.2001	66.0361	66.095	66.9739	56.3324	62.6036	59.213
Cre08.g367250_4532.1.p	Cre08.g367250_4532.1.p		32061	R.ALEDAHAALDLALER.A	37.2338	42.8328	31.4556	36.8537	25.2459	12.5799	29.7575	33.9137	32.2333	23.088	39.5765	52.7693
Cre01.g001750_4532.1.p	Cre01.g001750_4532.1.p		22948	K.AVADALDMPEVPPR.M	16.3693	12.5827	16.2259	12.3104	10.2533	10.0612	12.6273	15.6173	11.2674	16.6445	19.7569	10.0375
Cre01.g001750_4532.1.p	Cre01.g001750_4532.1.p		42350	K.FNLAVDDIWVR.K	33.222	25.1107	22.7208	24.1074	24.1653	17.8044	29.9772	23.142	24.8957	30.7138	24.8891	24.2652
Cre01.g001750_4532.1.p	Cre01.g001750_4532.1.p		24184	K.VEVSVAVEELGTCSR.S	43.3227	36.1737	38.1935	39.0568	35.4869	32.3538	38.3958	35.3884	34.4587	47.135	31.4914	39.8221
Cre10.g443250_4532.2.p	Cre10.g443250_4532.2.p	CCT3	4297	K.GENQTNVELSK.E	61.9945	67.0208	57.1282	68.4687	55.098	47.4057	55.4174	59.8799	59.8569	65.2741	55.2067	53.0575
Cre10.g443250_4532.2.p	Cre10.g443250_4532.2.p	CCT3	25171	R.QCEHILAFKPDVVVTEK.G	14.6442	19.8992	17.0099	21.387	18.8238	3.84091	15.4256	17.5973	20.3161	17.8422	20.4655	26.2621
Cre10.g454100_4532.1.p	Cre10.g454100_4532.1.p		8588	R.IVTFSNR.Q	16.5456	17.8176	21.6249	16.7296	22.8169	23.1704	18.2733	20.9906	19.7512	27.7699	25.4544	17.8513
Cre03.g145247_4532.1.p	Cre03.g145247_4532.1.p	TEF11	4369	K.SGASTDADM*FASK.D	127.961	86.231	102.074	134.916	184.734	221.569	70.4549	60.0632	51.5064	162.487	41.4555	57.1808
Cre12.g495250_4532.1.p	Cre12.g495250_4532.1.p		6375	R.ALTAYEAAQGADSR.E	121.904	129.193	141.568	144.055	99.6785	81.6666	114.693	173.962	127.319	109.939	176.847	143.27
Cre01.g010650_4532.1.p	Cre01.g010650_4532.1.p		9868	K.ALEGLATEAGGGGGGR.G	16.3577	16.1789	15.8494	18.7414	17.0368	12.0871	14.8949	10.2262	14.4024	20.1414	11.7228	13.1533
Cre01.g010650_4532.1.p	Cre01.g010650_4532.1.p		39942	R.GGGSGPAAVEAVDEWEWFGPAGR.P	7.79596	9.34449	12.2604	15.901	6.41325	5.26849	15.5885	10.4798	14.0249	15.2691	10.8968	11.8682
Cre07.g353500_4532.1.p	Cre07.g353500_4532.1.p		4903	R.ANGFGGQDASAVVR.E	12.0604	12.8006	14.9184	13.0715	14.1637	15.8001	5.70457	10.2709	6.92694	11.7448	15.3206	12.5991
Cre09.g398104_4532.1.p	Cre09.g398104_4532.1.p		44553	R.ALELLALPQDGLPR.L	51.0587	60.0007	58.5972	52.4978	67.8403	52.866	65.0454	88.1076	69.7283	69.8941	77.5102	68.1225
Cre10.g419050_4532.1.p	Cre10.g419050_4532.1.p		38279	R.DGLVIVSGLNADAPLGTK.V	35.5961	30.9225	36.5259	28.5632	27.9739	32.683	43.0151	36.7639	35.7241	29.855	28.584	35.6444
Cre10.g419050_4532.1.p	Cre10.g419050_4532.1.p		15527	R.TGILTAAAEK.A	303.658	301.99	313.395	283.273	233.824	248.717	296.002	256.293	289.546	259.34	224.885	268.464
Cre10.g437150_4532.1.p	Cre10.g437150_4532.1.p		24788	R.SAAFNDFVHIQQSQQLK.R	119.091	129.703	105.187	91.7345	63.8047	19.0803	76.043	86.2675	132.914	76.2133	102.748	115.8
Cre12.g534600_4532.1.p	Cre12.g534600_4532.1.p	TOM20	10227	K.ALQNFDEAKK.A	158.294	102.295	136.049	232.554	356.184	256.689	260.304	82.2207	69.9016	105.429	94.3791	78.2652
Cre05.g243050_4532.1.p	Cre05.g243050_4532.1.p	TRXf2,TRX3	25724	K.LIALINQHQPPK.N	151.22	173.453	168.475	113.801	24.2018	22.8635	60.1728	116.398	103.219	113.321	111.064	145.244
Cre05.g243050_4532.1.p	Cre05.g243050_4532.1.p	TRXf2,TRX3	24051	K.LIALINQHQPPKN.-	131.748	101.638	98.9493	143.069	48.2925	42.568	111.49	84.3255	69.4511	75.2513	73.8327	106.538
Cre06.g278125_4532.1.p	Cre06.g278125_4532.1.p		7953	K.DLLNENINR.L	49.1158	44.0582	54.1986	44.6527	38.5215	28.8898	41.4507	41.4207	48.4188	42.6359	34.9673	43.7101
Cre06.g278125_4532.1.p	Cre06.g278125_4532.1.p		29505	R.ELEVLLETR.N	89.7985	83.8948	88.5538	82.4206	60.7363	61.2077	74.3964	82.902	78.5343	86.1316	74.1608	82.7346
Cre06.g278125_4532.1.p	Cre06.g278125_4532.1.p		38220	R.IEDPIGLLPAK.L	25.0929	26.0987	31.2872	31.0531	29.9338	25.4502	34.1346	22.7513	28.0509	21.3934	25.5769	22.4835
Cre03.g164700_4532.1.p	Cre03.g164700_4532.1.p		16657	R.PGDVDAAELQAVK.D	129.659	114.059	162.874	142.633	163.216	226.936	143.349	142.393	114.723	147.311	151.631	140.201
Cre03.g164700_4532.1.p	Cre03.g164700_4532.1.p		5543	R.RDGRPGDVDAAELQAVK.D	25.4542	23.3119	23.0576	28.8771	22.4704	42.4343	28.8292	24.2504	18.4068	20.9037	24.1855	23.376
Cre01.g010400_4532.1.p	Cre01.g010400_4532.1.p		38695	K.SMDEFVAYLK.N	109.46	107.686	121.742	103.522	113.539	113.326	145.502	128.316	139.395	131.385	147.56	106.245
Cre12.g558650_4532.1.p	Cre12.g558650_4532.1.p		6878	R.ALEVGAATSTSTAQAAPEASGATGSR.T	10.849	17.3022	16.5983	14.5077	10.3048	20.2041	8.39901	10.7447	12.0839	14.6421	16.4314	14.0565
Cre01.g034400_4532.1.p	Cre01.g034400_4532.1.p	PGL1	40358	R.ALEVQALPGALPAQLVR.P	31.896	45.723	48.3614	35.1366	59.5373	126.765	58.278	51.0222	50.3768	43.9156	68.1534	49.8741
Cre01.g034400_4532.1.p	Cre01.g034400_4532.1.p	PGL1	17611	K.AVSEALLSK.V	41.769	45.3888	35.7993	27.1052	33.7735	51.6711	53.892	50.941	56.4037	39.2405	53.6068	40.5765
Cre12.g536000_4532.1.p	Cre12.g536000_4532.1.p		27819	R.FFNFYDDR.L	27.0881	18.5174	21.1143	25.504	32.9329	28.7633	24.9223	20.2126	23.6703	25.5137	18.9439	18.2431
Cre12.g536000_4532.1.p	Cre12.g536000_4532.1.p		2793	K.TIEETM*TSK.S	98.6083	101.352	97.1377	112.562	184.055	203.659	110.684	102.763	70.685	131.504	73.2485	85.0219
Cre01.g800139_4532.1.p	Cre01.g800139_4532.1.p		25891	R.ALGASADLKPFDVDNK.Y	84.5731	85.8668	62.1997	102.614	75.3238	114.363	93.931	53.666	68.4024	118.347	64.7473	66.7037
Cre04.g227900_4532.1.p	Cre04.g227900_4532.1.p		1767	R.SLGGQSTAAAGGGASGR.A	77.6871	79.4275	66.6383	75.8426	51.2221	60.7808	50.0133	88.9005	65.3843	49.9912	93.4258	86.943
Cre16.g689535_4532.1.p	Cre16.g689535_4532.1.p		22404	R.ALGEALPPEAGFDPGR.L	33.1682	35.9155	36.3303	34.9238	42.2714	37.2107	42.0503	46.6301	35.559	38.5156	36.6892	33.7374
Cre16.g689535_4532.1.p	Cre16.g689535_4532.1.p		13145	K.LAGYIVSR.Q	19.8575	14.5778	21.155	27.1665	29.0862	22.5122	20.8831	24.9692	16.746	20.3324	26.77	17.7796
Cre16.g689535_4532.1.p	Cre16.g689535_4532.1.p		1874	R.LSQAAGDR.A	18.9994	20.8778	22.3852	24.6611	17.1074	18.6553	23.094	27.4386	21.6486	23.8556	25.1573	24.3597
Cre13.g578451_4532.1.p	Cre13.g578451_4532.1.p		24783	K.ALGFSYDWGR.E	48.673	37.5627	38.8833	34.3057	31.1112	29.8211	37.2411	39.8093	39.5339	52.0024	39.1855	42.5651
Cre13.g578451_4532.1.p	Cre13.g578451_4532.1.p		13346	R.VFEGGVTDEEPTK.E	311.449	280.718	322.225	248.472	193.693	320.08	259.02	308.851	275.306	360.581	267.792	302.226
Cre12.g495650_4532.1.p	Cre12.g495650_4532.1.p		9458	R.CAGITM*LGK.T	19.5209	22.9026	22.2619	25.394	19.769	26.0526	20.3276	19.1936	21.3638	22.7502	18.9883	16.9611
Cre01.g044650_4532.1.p	Cre01.g044650_4532.1.p		11263	R.GLLLEEGDGAR.I	14.8262	13.5229	20.5903	18.3269	26.8538	31.7995	25.5334	16.3407	18.8904	12.481	21.7371	15.1434
Cre01.g044650_4532.1.p	Cre01.g044650_4532.1.p		40964	R.LVIPILQETEQDR.I	63.1289	52.5974	69.0441	66.6689	132.716	110.506	107.904	85.0394	68.3187	53.0028	84.0139	61.2179
Cre01.g044650_4532.1.p	Cre01.g044650_4532.1.p		11853	K.QLPAGM*GGLVK.C	112.308	108.478	125.326	130.848	256.113	241.596	180.452	165.302	112.383	118.326	158.358	112.001
Cre12.g514750_4532.1.p	Cre12.g514750_4532.1.p	CIS1	5002	R.ELIPAQQER.L	17.2776	15.1727	14.4223	19.2729	17.4383	21.3916	21.4337	17.2697	18.9116	13.43	20.3727	17.3609
Cre12.g514750_4532.1.p	Cre12.g514750_4532.1.p	CIS1	10482	R.KYVEDTLASGK.V	110.437	80.5397	82.2239	116.101	277.747	231.514	204.67	84.5008	114.765	68.2802	89.5503	88.3148
Cre12.g514750_4532.1.p	Cre12.g514750_4532.1.p	CIS1	26087	K.YM*PDYPLFK.L	15.5035	15.7162	13.7244	15.1214	22.3773	25.316	16.3882	15.5851	16.1769	11.8316	13.762	15.8976
Cre17.g744147_4532.1.p	Cre17.g744147_4532.1.p		11990	R.CVYIAPHEALAK.D	145.881	157.586	157.386	138.345	117.622	56.737	128.548	115.816	150.848	155.765	152.192	116.264
Cre17.g744147_4532.1.p	Cre17.g744147_4532.1.p		9502	R.EILQAEAENCK.D	153.935	171.321	145.317	177.113	170.531	125.082	152.314	160.24	129.093	164.298	129.697	134.14
Cre17.g744147_4532.1.p	Cre17.g744147_4532.1.p		9665	R.TGLGGDLQLDQR.E	25.5681	25.5316	24.3646	37.0503	35.2165	36.6604	28.1927	30.441	26.5546	28.0572	25.0089	18.0647
Cre17.g744147_4532.1.p	Cre17.g744147_4532.1.p		4353	K.TGNFQTTDLGR.I	75.6744	73.7933	69.4993	76.3834	88.0793	89.1389	61.0107	59.7011	63.0928	75.6348	59.0266	57.5738
Cre11.g467617_4532.1.p	Cre11.g467617_4532.1.p		21190	R.GDEDFAAVYEATQK.-	36.8707	45.3125	37.266	62.6378	8.98984	4.99605	13.9177	11.8549	20.9191	8.9856	18.0308	24.6191
Cre16.g691440_4532.1.p	Cre16.g691440_4532.1.p		3667	K.LITEEQNR.E	17.531	20.9309	19.6393	18.9177	17.3835	7.5708	13.8223	23.8313	17.7338	17.5231	17.9715	18.0248
Cre09.g403034_4532.1.p	Cre09.g403034_4532.1.p		41647	K.CLDIPVLVTEQYPK.A	91.0414	105.176	91.7283	101.091	178.239	109.605	131.523	114.698	131.494	84.4123	153.327	130.408
Cre16.g801920_4532.1.p	Cre16.g801920_4532.1.p		3717	R.ALGVEHTIDGR.R	648.377	649.019	593.952	545.838	566.522	208.251	576.399	794.438	653.049	549.245	849.433	842.156
Cre16.g801920_4532.1.p	Cre16.g801920_4532.1.p		18691	R.QYFEGFGK.L	273.176	254.605	277.395	250.829	361.673	246.867	233.281	367.346	286.71	258.749	321.154	324.883
Cre01.g014350_4532.1.p	Cre01.g014350_4532.1.p		17733	K.HVPGFVDKADEFK.T	73.0758	115.23	114.228	124.161	102.779	99.0631	92.667	72.9232	72.8411	94.6299	101.974	105.035
Cre17.g731750_4532.1.p	Cre17.g731750_4532.1.p		18244	R.VTYFPGPVPR.K	19.8028	14.4713	18.0475	20.7523	15.7312	14.2655	18.3439	14.5021	16.3786	12.5127	12.8939	13.6344
Cre10.g466250_4532.1.p	Cre10.g466250_4532.1.p		7672	R.LYDVEGPQPR.L	15.4862	16.2243	16.6548	16.235	20.0579	24.1594	20.9155	18.0914	15.9722	18.829	19.0768	8.78035
Cre10.g466250_4532.1.p	Cre10.g466250_4532.1.p		7809	K.NFQVYNCNK.L	9.15364	9.32285	8.87352	11.598	16.0787	9.64179	11.9365	12.2521	7.35633	11.0042	12.6184	12.7817
Cre02.g077800_4532.1.p	Cre02.g077800_4532.1.p		4524	K.CEGCPYSWR.A	16.9219	11.0635	13.7538	10.62	23.6582	24.3384	12.6431	17.3844	13.4732	10.6324	21.7527	19.9348
Cre02.g077800_4532.1.p	Cre02.g077800_4532.1.p		4418	K.VPAAGSAANIQPKR.L	14.9599	12.7332	14.9354	12.0587	45.4278	26.0806	22.4843	33.4171	21.1016	14.7492	31.3965	28.5307
Cre02.g077850_4532.1.p	Cre02.g077850_4532.1.p	FAP212	44187	R.ASDDMTVVPLFFR.D	14.3874	17.2238	10.7441	13.7318	20.8799	25.5743	19.1465	13.0465	26.4716	12.3804	32.4862	26.8739
Cre02.g077850_4532.1.p	Cre02.g077850_4532.1.p	FAP212	14435	K.VIGGVVITM*QR.P	6.90388	8.7062	10.7229	10.1731	20.0716	38.8836	16.6376	16.195	15.711	12.1012	14.4259	12.5742
Cre02.g077750_4532.1.p	Cre02.g077750_4532.1.p	FAP211	8297	K.WNNGPSNLQK.Q	11.1265	8.16536	9.28651	5.18539	19.7718	9.47001	12.4493	13.6	16.6223	10.2612	26.5912	14.729
Cre09.g386731_4532.1.p	Cre09.g386731_4532.1.p		21509	R.ELAALNGTLK.D	69.7746	85.6688	75.4606	92.9149	92.8538	95.1	96.5176	82.1324	82.2602	100.034	95.4503	82.3622
Cre09.g386731_4532.1.p	Cre09.g386731_4532.1.p		26580	R.ELGGAPPPEM*LGDLSSLEAR.E	44.8048	52.912	41.9064	55.8788	35.1174	27.6167	45.3352	42.5781	47.9187	52.5029	57.6051	62.3725
Cre09.g386731_4532.1.p	Cre09.g386731_4532.1.p		26744	R.ELGGAPPPEM*LGDLSSLEAR.E	42.753	57.9659	49.453	51.0218	37.1964	27.9532	47.2265	44.9403	52.7171	49.2888	53.4605	58.3396
Cre17.g696250_4532.1.p	Cre17.g696250_4532.1.p		43604	K.FAIQDVLDLR.A	18.0861	15.5364	19.9106	17.2315	23.2196	28.1865	23.1042	20.2606	16.7992	20.1794	26.8403	19.5156
Cre17.g696250_4532.1.p	Cre17.g696250_4532.1.p		2716	R.FGGPPQQDEAR.L	27.8786	24.6741	30.006	27.5436	40.236	36.0864	33.9843	36.1218	32.3575	29.6036	41.9372	31.4224
Cre03.g165000_4532.1.p	Cre03.g165000_4532.1.p		10805	K.IDLPGAEPER.V	17.1694	9.76747	12.9228	12.0049	15.1443	11.6793	9.2081	11.8083	13.7976	12.0352	10.6305	13.2018
Cre03.g183350_4532.1.p	Cre03.g183350_4532.1.p	SRH7	24045	R.ALIIAPK.T	13.348	11.3475	13.6055	8.58938	19.1426	28.6914	19.7793	26.1342	20.2283	14.4612	25.1039	25.5559
Cre11.g467723_4532.1.p	Cre11.g467723_4532.1.p	KAS1	16792	R.NFDDENLIDK.K	66.1512	62.2651	70.0761	62.679	67.5925	70.2691	63.1951	83.0518	83.5554	66.8638	72.0669	95.784
Cre11.g467723_4532.1.p	Cre11.g467723_4532.1.p	KAS1	6552	K.YTMVSGK.K	28.8154	31.4605	21.971	25.2597	17.3746	8.26079	37.8289	39.1638	49.7346	36.5391	36.684	57.2212
Cre01.g050150_4532.1.p	Cre01.g050150_4532.1.p		36406	R.AVIPPELPLAVR.I	88.5069	99.2552	84.7952	92.4371	115.291	111.712	121.449	90.7514	104.868	70.4806	101.729	91.6187
Cre01.g050150_4532.1.p	Cre01.g050150_4532.1.p		29583	R.LPLAVAEAVR.A	39.4088	31.1468	26.7346	33.4521	29.9801	28.4192	34.1438	27.9353	40.1043	25.974	37.2383	36.3614
Cre06.g283300_4532.1.p	Cre06.g283300_4532.1.p		13364	R.ALLAGGADANAVNK.E	212.658	217.421	194.46	183.51	147.034	123.646	187.197	196.627	206.255	207.415	220.111	191.522
Cre12.g498800_4532.1.p	Cre12.g498800_4532.1.p		1835	R.VSTTPAAAR.E	36.3172	33.6446	47.0009	39.8832	24.2625	35.4048	38.9134	41.3546	36.9903	38.5468	39.5632	43.3528
Cre16.g679221_4532.1.p	Cre16.g679221_4532.1.p		11581	R.ALLDAGAK.K	66.788	71.0739	62.6774	76.3934	60.7531	66.4411	88.9994	62.2089	79.2121	57.9357	93.2581	88.8737
Cre08.g376200_4532.1.p	Cre08.g376200_4532.1.p		23354	K.ALLDGQGRPPAVPDLK.L	63.9025	70.3153	66.9061	67.521	68.2825	62.959	70.3177	74.751	81.5343	56.2227	67.6599	72.3183
Cre03.g146127_4532.1.p	Cre03.g146127_4532.1.p		14919	R.DPNNPDAAAATAATAPGAGAADAGPAFK.P	30.9548	35.4902	34.5013	33.699	26.2192	18.7519	17.7837	47.0397	33.0583	28.3739	41.7936	54.2338
Cre03.g146127_4532.1.p	Cre03.g146127_4532.1.p		22647	K.STTPGDFVGTIAGK.V	131.742	115.436	119.473	94.1968	79.6508	90.4202	63.8908	131.94	90.437	108.655	144.247	129.419
Cre06.g302850_4532.1.p	Cre06.g302850_4532.1.p		18264	R.ALLDSFR.A	35.1612	33.0191	25.3537	31.2255	26.7761	17.0414	38.7293	29.2508	39.5916	25.3121	21.9904	28.0826
Cre06.g302850_4532.1.p	Cre06.g302850_4532.1.p		5230	R.IAQQEEEQAAAAGPGK.V	319.342	323.215	307.725	330.249	293.861	206.582	463.388	279.101	359.27	288.732	253.029	312.857
Cre06.g302850_4532.1.p	Cre06.g302850_4532.1.p		7835	R.IWGEEADAR.A	21.6532	21.479	18.6934	23.8316	19.7566	11.5562	25.3571	17.1376	27.0281	22.6026	18.8351	25.9936
Cre06.g302850_4532.1.p	Cre06.g302850_4532.1.p		11259	K.PAAPAPISAATAK.P	94.1739	115.043	93.7487	98.9323	60.1149	39.3515	82.6503	108.565	122.92	104.92	91.3936	106.257
Cre03.g178400_4532.1.p	Cre03.g178400_4532.1.p		6353	R.QSGTLANDLYR.K	16.6841	20.023	23.3977	16.7956	10.6527	13.2947	11.5289	8.93452	10.6329	22.6756	15.4511	12.7137
Cre03.g200250_4532.1.p	Cre03.g200250_4532.1.p	ICL3	20577	R.ANLYADAGADATFVEAPR.S	17.3951	12.6065	16.9531	17.1065	11.069	14.7629	14.7217	16.8962	19.3723	14.2458	18.8729	14.2522
Cre03.g200250_4532.1.p	Cre03.g200250_4532.1.p	ICL3	42575	R.DDM*SGLAHFDEFNELIGLEEK.I	56.1043	55.4157	63.2872	65.8097	36.722	32.3692	46.3395	51.3104	74.2044	39.5046	46.038	71.4811
Cre03.g200250_4532.1.p	Cre03.g200250_4532.1.p	ICL3	14839	K.EVIGM*EEFAAK.I	87.3049	80.0417	82.7066	87.284	99.0673	105.596	78.0124	94.2732	81.9845	63.9151	56.1582	86.9804
Cre11.g479750_4532.1.p	Cre11.g479750_4532.1.p	SRP54	38872	R.SFNEAVDISGAILTK.M	91.3882	61.072	85.7024	62.8509	59.3648	78.4439	79.9111	98.976	88.4782	87.8492	86.327	86.0707
Cre11.g479750_4532.1.p	Cre11.g479750_4532.1.p	SRP54	39679	K.VLEGVTPDVQFIK.T	191.82	163.796	220.385	147.254	123.149	228.006	185.995	232.122	217.842	218.394	189.307	197.912
Cre06.g278169_4532.1.p	Cre06.g278169_4532.1.p		12952	R.ALLEATK.S	41.3758	45.1458	43.8561	32.5565	18.813	29.4625	28.42	33.094	28.3083	33.3086	33.2116	26.2246
Cre03.g149150_4532.1.p	Cre03.g149150_4532.1.p		10355	R.VEVVGDLR.A	118.366	110.127	119.102	111.705	74.0537	121.531	81.0753	97.5353	87.1919	54.8818	96.6012	85.156
Cre01.g043400_4532.1.p	Cre01.g043400_4532.1.p		4855	K.ALLEGDR.A	15.7519	12.0593	15.3634	12.7013	14.0513	14.2653	20.8157	18.2586	10.4817	18.8528	18.9941	16.2459
Cre06.g259600_4532.1.p	Cre06.g259600_4532.1.p		7375	R.KSEESEAMVQEICR.D	12.1434	18.9753	9.18348	13.6093	11.367	5.19992	16.1614	6.91954	11.6924	11.1061	14.861	16.6774
Cre06.g259600_4532.1.p	Cre06.g259600_4532.1.p		27714	R.QDLSVAHGQIQELFTK.V	35.7928	47.7469	36.6546	40.7323	22.0102	15.5763	36.1025	24.5009	38.6806	33.377	40.8698	33.9297
Cre06.g259600_4532.1.p	Cre06.g259600_4532.1.p		22456	K.RQDLFDSEEFDPVK.L	61.8746	56.4736	56.7917	63.5058	65.2831	63.1824	51.9654	48.8266	58.6056	58.8013	50.3162	48.3155
Cre17.g699150_4532.1.p	Cre17.g699150_4532.1.p		20833	K.ALLESPM*VVK.V	43.5841	48.7545	36.6487	49.2447	61.6356	39.4617	41.1473	40.4917	40.3485	40.326	39.2345	49.8081
Cre04.g219300_4532.1.p	Cre04.g219300_4532.1.p		37722	R.HFDLALLDYVR.F	23.2421	27.176	20.7464	25.1057	19.3429	11.9598	25.53	28.8515	36.0185	18.5466	26.6825	31.4445
Cre15.g635850_4532.1.p	Cre15.g635850_4532.1.p	ATP3	12064	R.GLCGGLNSNIAK.Y	196.154	189.788	188.151	180.656	209.741	197.453	189.245	186.89	207.666	107.263	148.458	164.749
Cre05.g239550_4532.1.p	Cre05.g239550_4532.1.p		7429	K.EGSPSSSGGGPGGPGPSGNESAVMVK.R	22.4268	26.3556	27.6489	31.34	36.2422	18.9941	14.6056	15.1639	15.5916	16.0024	28.1569	21.3288
Cre05.g239550_4532.1.p	Cre05.g239550_4532.1.p		10524	K.GSAGAAILASADADAR.V	65.2243	90.2177	63.0291	84.3553	31.3971	20.4229	31.4446	37.1517	62.5307	53.6072	62.3278	54.5649
Cre06.g250450_4532.1.p	Cre06.g250450_4532.1.p		10090	K.LDPDAPALAHPEDNK.A	236.054	224.108	328.39	293.8	212.63	169.684	154.463	165.188	211.864	221.718	299.607	200.285
Cre06.g250450_4532.1.p	Cre06.g250450_4532.1.p		6123	K.MDMAEPSDK.A	121.349	125.217	133.391	140.161	102.49	113.021	77.7968	75.595	99.2578	105.006	119.624	94.4707
Cre06.g277200_4532.1.p	Cre06.g277200_4532.1.p		29350	R.GLFLEPPYVGM*SQGR.W	51.3826	52.8931	53.3748	63.7321	38.9788	61.8599	35.915	30.7815	41.6933	24.0022	33.0478	52.2482
Cre06.g277200_4532.1.p	Cre06.g277200_4532.1.p		2048	K.SPACVAPCGR.L	43.6324	49.49	46.5889	57.1009	23.534	35.9923	32.7037	32.5019	41.7232	16.5714	26.4645	62.5189
Cre03.g176550_4532.1.p	Cre03.g176550_4532.1.p		15935	K.DLEHFETPYVVR.L	78.7135	61.5004	76.7352	56.7943	73.5346	33.085	65.148	59.0541	79.2515	59.581	88.2252	74.0007
Cre08.g800896_4532.1.p	Cre08.g800896_4532.1.p		5007	R.GGTAVLVHPDEAVR.R	22.9864	26.9305	19.3648	23.5002	17.4766	11.2313	25.3574	23.4486	27.4256	26.6098	32.8703	35.6395
Cre03.g207825_4532.2.p	Cre03.g207825_4532.2.p		6250	R.VQVVGPDDGYCAR.V	36.4923	40.9042	36.138	43.5054	46.024	32.5171	29.8202	29.7121	42.2453	32.1915	40.2654	43.7223
Cre02.g087600_4532.1.p	Cre02.g087600_4532.1.p		41004	K.ALLQPFILR.R	23.4299	22.7874	13.2285	23.4073	10.2556	15.3447	20.098	16.9581	15.9304	23.2166	19.7906	16.1018
Cre02.g087600_4532.1.p	Cre02.g087600_4532.1.p		13864	R.M*QGIAPTLGPDGMPEAASR.P	14.2936	18.0829	10.5008	15.2702	12.0577	12.0781	10.0984	10.6186	9.27938	13.0901	14.6281	14.3875
Cre06.g286250_4532.1.p	Cre06.g286250_4532.1.p		1898	K.AYGASVGR.E	35.0293	32.9224	30.0401	34.9371	47.2865	43.7206	37.0976	37.8118	29.5004	34.7744	42.0733	29.8574
Cre06.g286250_4532.1.p	Cre06.g286250_4532.1.p		4247	K.QAVQAEVSADK.Q	60.4653	59.7225	66.9335	69.8805	86.58	77.1884	60.8832	77.4549	55.6756	58.1591	74.2753	59.5357
Cre12.g494750_4532.1.p	Cre12.g494750_4532.1.p	PRPS20	4588	R.ALLSEER.R	75.0206	58.6244	75.6894	56.8664	76.629	119.083	93.6287	118.9	97.1477	83.1028	96.5075	84.4458
Cre04.g213250_4532.1.p	Cre04.g213250_4532.1.p		12790	K.ANDDPAGTPYAFTAAACAR.R	25.2611	26.7913	34.957	28.6542	38.6112	24.2653	30.9209	27.8589	21.5232	27.4697	30.4129	25.9173
Cre04.g213250_4532.1.p	Cre04.g213250_4532.1.p		7879	R.HADGSVADLGTTGVLR.F	52.9601	49.6051	43.8321	48.254	41.4639	20.6319	40.2766	37.2994	43.4295	42.0464	74.2778	60.0447
Cre17.g736650_4532.1.p	Cre17.g736650_4532.1.p		24707	K.M*DNFYTLTVYNK.G	79.5201	68.4657	67.1922	75.7172	65.5616	50.7302	69.9548	63.0371	78.8679	77.0843	60.7197	77.1547
Cre17.g736650_4532.1.p	Cre17.g736650_4532.1.p		22644	K.WLGLQAGSNAPGNLER.V	25.5839	27.2548	24.7059	21.8438	16.3726	19.1442	23.659	21.0971	28.3494	24.2239	26.1398	26.1893
Cre09.g415450_4532.1.p	Cre09.g415450_4532.1.p		45004	R.GVFVEGLSEWVVR.S	49.5082	56.5847	51.2855	54.6802	42.1285	35.2114	48.3984	53.8137	52.5402	63.4809	46.3113	48.5972
Cre09.g415450_4532.1.p	Cre09.g415450_4532.1.p		6625	R.VAEAIGSSGAT.-	43.6242	38.32	44.7372	35.8293	24.0723	19.8556	20.0824	23.1007	26.6725	40.8888	35.9006	43.7869
Cre09.g406000_4532.1.p	Cre09.g406000_4532.1.p		40475	R.GLSPAGFLLGVDEAGQR.Y	17.1262	18.0194	15.7518	13.6512	18.1179	19.2283	19.3495	19.4413	24.0796	18.0839	24.7837	18.2306
Cre07.g323500_4532.1.p	Cre07.g323500_4532.1.p		23990	K.GEVEGVEVQQPVLALGGPSR.V	40.0789	40.3555	36.3928	37.5965	23.4142	35.7215	20.5921	29.7974	27.9958	53.4675	28.1418	32.7702
Cre03.g176250_4532.1.p	Cre03.g176250_4532.1.p	ATPVD1,ATPvD1	46994	R.IADGIVYLF.-	419.747	327.169	466.744	378.304	835.926	1103	331.718	506.747	535.636	364.784	273.446	441.729
Cre14.g618200_4532.1.p	Cre14.g618200_4532.1.p		32515	R.ALNLVGEATIIR.R	15.9509	11.8258	8.02043	15.568	18.9854	13.8575	22.4515	17.375	15.9034	10.5438	15.983	10.6531
Cre01.g006950_4532.1.p	Cre01.g006950_4532.1.p	FBA1	6568	R.ALQSSTLK.T	29.4554	23.1784	28.2497	23.8739	25.1952	29.1956	17.0774	20.8062	18.7793	23.4167	16.6503	18.0455
Cre09.g409600_4532.1.p	Cre09.g409600_4532.1.p		6884	K.ALPAAGTPAK.A	17.1093	19.9297	20.3634	19.0505	17.5222	12.5838	7.85264	19.8306	16.3502	11.9642	16.2246	19.4523
Cre06.g282600_4532.1.p	Cre06.g282600_4532.1.p		40471	R.GLTSM*LLVGGTDPAQDVSAFK.A	9.19368	7.88276	15.9027	12.0598	22.0074	26.1121	23.6292	13.4242	11.0471	14.5192	18.5527	13.19
Cre09.g395621_4532.1.p	Cre09.g395621_4532.1.p		35339	R.DVFKPSHILPTLTVEEAGEIEGR.E	21.0632	28.2242	22.4804	24.458	27.246	15.8273	22.0852	21.8029	28.4792	25.7584	19.5977	24.28
Cre09.g416750_4532.1.p	Cre09.g416750_4532.1.p	CCT2	21353	R.ILVANTPMDTDK.I	80.6805	86.7696	62.6304	66.3891	46.905	32.5131	77.4603	58.8468	71.5542	82.3016	70.1667	66.8964
Cre09.g416750_4532.1.p	Cre09.g416750_4532.1.p	CCT2	16263	R.QDLLNIAK.T	233.372	145.262	193.241	121.137	209.575	544.711	175.241	224.302	235.006	198.529	196.803	205.777
Cre10.g452600_4532.1.p	Cre10.g452600_4532.1.p		19683	K.ALPAVAAAAADK.P	69.7443	65.2887	97.6382	72.4407	58.242	65.9298	43.4503	69.6794	56.2188	93.2322	59.4228	49.6289
Cre10.g427700_4532.1.p	Cre10.g427700_4532.1.p	HEL47	2117	R.NQLPATSIHGDR.S	254.576	253.805	212.091	212.538	194.139	100.462	230.034	179.821	289.057	167.624	283.356	266.397
Cre06.g291150_4532.1.p	Cre06.g291150_4532.1.p	HEL29	42396	R.DGFIARPLVGVLEGAGQPVPPELQR.M	15.5241	11.3191	11.6846	11.7965	9.85227	16.9945	14.3583	12.8419	15.219	14.2667	10.2392	7.54644
Cre01.g028200_4532.1.p	Cre01.g028200_4532.1.p		7926	R.ELAVQIQQECQR.F	31.7105	31.9437	34.2981	38.2339	39.1781	25.7178	43.2511	34.4925	37.0885	31.1872	37.221	35.4564
Cre13.g585900_4532.1.p	Cre13.g585900_4532.1.p		34777	R.LAELYGIYDSK.N	153.245	160.618	147.704	189.011	143.164	127.644	192.127	146.252	172.028	150.679	139.112	152.082
Cre09.g404500_4532.1.p	Cre09.g404500_4532.1.p		11137	R.IMSTAFQR.W	6.63704	13.3349	13.6065	10.1922	17.5459	15.8386	10.3277	9.13381	10.4917	7.38166	15.6293	12.274
Cre15.g635067_4532.1.p	Cre15.g635067_4532.1.p		11634	R.AMSLLQSR.A	17.5034	13.4431	11.4545	10.2901	8.19104	4.68801	8.68682	6.6446	20.125	11.6264	22.3624	15.1749
Cre06.g268700_4532.1.p	Cre06.g268700_4532.1.p		10842	R.ALQEELDNK.V	11.4749	15.6656	19.3893	12.5996	20.5816	22.0305	10.7238	14.7537	17.2873	12.8249	21.0796	18.3793
Cre01.g038151_4532.1.p	Cre01.g038151_4532.1.p		25994	R.SGLFPGGAEDAVELAQPGEGQR.R	13.6679	14.0298	10.1046	11.8037	22.1921	13.2526	15.9704	10.9322	13.9242	18.8566	12.8284	14.2089
Cre07.g348700_4532.1.p	Cre07.g348700_4532.1.p		3788	R.SDPESLK.K	129.915	132.856	122.565	124.911	102.35	86.9374	128.151	159.238	186.95	142.132	149.758	153.404
Cre09.g391912_4532.1.p	Cre09.g391912_4532.1.p		19910	R.ALQLPGAGPAGLR.L	90.7757	70.1677	67.8263	65.6017	25.3507	39.5206	9.50914	32.3406	22.5753	43.4185	69.1714	57.6362
Cre05.g234550_4532.1.p	Cre05.g234550_4532.1.p	FBA3	2765	R.DCAYGLAR.Y	19.6907	22.4873	20.6608	21.2178	10.0966	18.267	18.3535	21.576	22.695	20.4835	12.8288	21.5504
Cre05.g234550_4532.1.p	Cre05.g234550_4532.1.p	FBA3	5045	R.LDSIGVENTEENRR.A	27.3863	17.9634	17.7043	20.6263	10.5454	19.3387	21.2313	22.9137	17.2058	21.5086	14.62	14.0014
Cre05.g234550_4532.1.p	Cre05.g234550_4532.1.p	FBA3	2489	K.YDATTEGK.E	107.684	133.167	96.6586	125.222	51.9741	108.766	94.594	136.569	96.5613	151.836	67.2531	127.207
Cre05.g234550_4532.1.p	Cre05.g234550_4532.1.p	FBA3	13126	K.YDEELIK.T	76.6615	63.7533	79.0256	55.4898	33.5618	48.9224	38.2291	59.7712	65.1904	80.5133	46.9293	49.508
Cre13.g579734_4532.1.p	Cre13.g579734_4532.1.p		10155	K.TLTSGLDDYPR.A	37.3433	30.0679	36.4129	37.7254	26.0991	20.9581	43.21	32.356	23.1985	35.7529	27.2341	19.8509
Cre13.g579734_4532.1.p	Cre13.g579734_4532.1.p		22454	R.VDYLGM*STEGHKPDYLLK.V	66.9295	69.5822	63.8046	68.1819	42.9877	30.6928	58.9913	50.2966	48.8252	69.4514	60.3132	48.506
Cre12.g552850_4532.1.p	Cre12.g552850_4532.1.p		15450	K.GAIPMGTDDWEAAR.V	12.3374	10.887	11.8915	17.0295	8.80767	5.28095	11.0793	17.1872	9.68837	10.6661	14.8154	13.2543
Cre12.g552850_4532.1.p	Cre12.g552850_4532.1.p		42572	R.SLQVEM*GAIFNDAGLATTFGK.K	11.2658	9.60084	12.7573	7.47794	8.85965	16.5198	9.8461	16.8193	12.1586	9.10829	9.7528	13.0314
Cre17.g742550_4532.1.p	Cre17.g742550_4532.1.p		15525	R.QM*YVSGGSDLVDTLR.M	37.3137	30.8187	38.7761	34.3648	30.1128	51.5411	21.7994	29.6104	18.4682	24.5086	25.5628	33.3335
Cre04.g218250_4532.1.p	Cre04.g218250_4532.1.p		36292	K.ALSEEDITTITPTQGFNIKSLSR.D	14.7572	17.1408	16.8597	22.2184	27.7934	17.2241	15.6938	24.7505	14.6798	16.4111	20.714	27.6455
Cre13.g584400_4532.1.p	Cre13.g584400_4532.1.p		18481	K.ALSEELENPLNVHR.W	30.3045	33.7489	27.961	22.3062	17.762	4.83635	16.526	30.0525	36.2246	28.6005	39.2543	40.1376
Cre13.g584400_4532.1.p	Cre13.g584400_4532.1.p		6372	K.IM*QHQIEQLK.E	60.0953	79.1912	68.6545	54.4755	27.6175	13.997	56.3136	70.5405	88.3281	59.3088	81.7224	89.6921
Cre13.g584400_4532.1.p	Cre13.g584400_4532.1.p		13209	K.IMQHQIEQLK.E	210.358	210.631	170.244	178.953	73.1879	11.0996	147.794	201.575	261.249	161.439	233.813	253.343
Cre13.g584400_4532.1.p	Cre13.g584400_4532.1.p		37430	K.LQLDMDIQQLK.D	91.0126	105.084	82.3094	104.527	91.1012	43.3654	61.9377	110.287	121.669	90.5453	93.7305	127.151
Cre13.g584400_4532.1.p	Cre13.g584400_4532.1.p		26011	K.NLIEAQDEIQEMK.R	57.4022	61.5517	50.9611	65.9723	44.3227	16.6968	49.2229	57.8248	74.2597	52.3828	69.4354	65.1635
Cre13.g801543_4532.1.p	Cre13.g801543_4532.1.p		9851	K.YDLEAAEAANK.Y	55.1582	41.7185	42.9041	49.5138	46.9402	45.4405	44.5338	54.5472	51.2341	34.3916	65.3839	65.5917
Cre07.g351000_4532.1.p	Cre07.g351000_4532.1.p		6011	R.ALSLDEAR.A	37.4113	37.0037	39.8823	31.5927	45.3354	44.6421	44.0677	46.0265	47.5434	39.0132	37.8223	37.9983
Cre07.g351000_4532.1.p	Cre07.g351000_4532.1.p		8329	R.AVFDEVQAR.A	62.3721	71.6829	58.3295	69.3307	89.3335	67.4834	75.7525	63.1197	73.0766	68.8831	71.4133	65.1452
Cre07.g351000_4532.1.p	Cre07.g351000_4532.1.p		7266	K.NYNFATK.E	37.804	54.0509	37.1009	41.7305	50.9232	44.9579	46.7313	40.0319	51.4065	44.3527	40.3065	49.2897
Cre11.g474850_4532.1.p	Cre11.g474850_4532.1.p		13861	R.ALSLPAGTLQPAHR.L	20.728	21.2866	20.4353	15.3699	13.3975	9.51335	22.4861	16.8604	27.2434	13.1186	29.7005	31.5993
Cre08.g379800_4532.1.p	Cre08.g379800_4532.1.p		14958	K.SAFVVLQGR.D	20.1554	33.5275	15.7071	28.6753	6.64967	6.4336	6.43387	8.34253	12.0363	5.69923	8.12388	11.4939
Cre01.g032650_4532.1.p	Cre01.g032650_4532.1.p	TAL1	13994	R.GPYSTVPAQTFK.N	149.536	122.533	151.79	149.669	102.16	201.747	87.8745	70.9023	114.674	12.1185	167.85	144.621
Cre01.g032650_4532.1.p	Cre01.g032650_4532.1.p	TAL1	17063	R.IM*ELYAAK.G	260.361	221.187	284.301	277.97	276.496	477.686	269.992	148.412	208.788	14.822	268.791	237.609
Cre11.g467795_4532.1.p	Cre11.g467795_4532.1.p		3534	K.DNPVYQDK.T	28.6961	30.6398	31.5103	36.4601	21.3985	14.2128	19.2993	18.3205	8.47613	24.7733	13.947	13.1915
Cre11.g467795_4532.1.p	Cre11.g467795_4532.1.p		44740	R.LAGLLGNVLR.V	18.152	15.9691	17.6223	17.7458	4.19043	7.69199	12.0726	9.2154	3.16661	18.9904	8.53971	2.97275
Cre06.g250950_4532.1.p	Cre06.g250950_4532.1.p		44370	R.PIIVEFSPVTDFR.E	63.6037	70.8131	71.664	73.0637	79.4707	48.1419	77.7822	64.3783	59.7083	58.6347	63.9852	60.7601
Cre04.g216902_4532.1.p	Cre04.g216902_4532.1.p		8321	R.LITASSDK.T	93.36	83.5946	91.8518	84.4014	82.7992	88.6204	74.0657	86.7799	78.7695	90.704	80.2519	80.6629
Cre04.g216902_4532.1.p	Cre04.g216902_4532.1.p		24172	K.QGHTDEVLDVAFDAAGTK.M	42.6816	37.0748	45.4847	39.912	37.403	23.7274	37.8458	39.5499	56.4916	42.4094	52.1998	52.8521
Cre06.g279600_4532.1.p	Cre06.g279600_4532.1.p		6973	R.ALTDATATAAAAGGSSPAPASGDASGR.L	26.3542	18.1635	22.8641	24.1475	8.5072	13.2251	13.3476	10.938	14.7435	30.2674	17.418	15.1103
Cre17.g702500_4532.1.p	Cre17.g702500_4532.1.p	TAB2	45018	K.VWELLICDPER.N	34.2908	37.3429	26.6736	32.7529	28.1678	21.42	31.3477	31.8586	33.9951	23.5809	22.7962	30.6312
Cre03.g145547_4532.1.p	Cre03.g145547_4532.1.p		8621	K.ELDELVAM*HGNR.L	68.347	69.9152	64.1972	79.4762	29.5249	11.5242	62.8397	53.2276	67.1379	65.5001	64.4061	49.8295
Cre03.g145547_4532.1.p	Cre03.g145547_4532.1.p		13602	K.ELDELVAMHGNR.L	47.1585	48.109	46.5349	61.4005	23.3328	8.55188	46.7065	33.3341	46.8711	52.1342	45.1564	32.4773
Cre12.g553678_4532.1.p	Cre12.g553678_4532.1.p		26700	R.SAALFNIACCQAQLGDTR.N	37.5463	45.7263	35.4314	34.6773	35.4949	45.3746	32.4282	36.379	31.4407	26.1199	39.843	37.6774
Cre09.g394200_4532.1.p	Cre09.g394200_4532.1.p	FAP102	5620	K.QPWTATSNK.A	425.175	401.805	387.054	374.625	423.562	552.307	322.645	345.794	403.271	383.551	386.627	399.16
Cre09.g394200_4532.1.p	Cre09.g394200_4532.1.p	FAP102	8073	K.TAIDNVKLTAR.L	20.1482	26.6826	28.2373	36.2361	103.693	97.7538	25.8321	39.9928	32.8658	48.1842	35.2447	33.3774
Cre09.g394200_4532.1.p	Cre09.g394200_4532.1.p	FAP102	26484	K.TSVISVSQQYPGFPK.M	33.0767	28.7823	26.6016	34.1371	41.0259	43.8897	29.7682	40.0901	22.1987	34.4375	29.6851	35.7623
Cre09.g394200_4532.1.p	Cre09.g394200_4532.1.p	FAP102	37295	K.TYLIGGVDANYADYIK.F	66.5076	70.0578	62.6157	67.1831	76.766	103.649	63.1011	58.208	57.4351	54.2003	65.3346	80.4948
Cre09.g393450_4532.1.p	Cre09.g393450_4532.1.p	FAP233	38691	K.ALTM*FLVTDEGFR.T	23.954	25.053	32.1595	30.8737	37.7826	46.4422	33.5892	30.8023	21.4282	19.4805	23.2056	22.9266
Cre09.g393450_4532.1.p	Cre09.g393450_4532.1.p	FAP233	5626	K.QPWTATQNK.A	52.2054	40.2181	48.5351	44.2263	47.8757	39.3481	43.2764	37.5455	45.7556	29.2643	36.6341	53.1528
Cre12.g551250_4532.1.p	Cre12.g551250_4532.1.p		15120	K.ALTNPHLVGVQLR.T	19.0998	27.8392	23.1124	25.0588	14.9463	13.3194	33.6734	28.4155	37.2287	28.8068	35.9791	35.3704
Cre08.g364862_4532.1.p	Cre08.g364862_4532.1.p		5967	K.YVAAEGASGVDEK.P	277.483	299.516	321.637	275.413	124.065	120.848	116.272	314.015	216.365	328.984	227.402	288.446
Cre01.g008500_4532.1.p	Cre01.g008500_4532.1.p		14416	R.ALVAGGADLLRR.N	10.9649	11.5032	10.3411	14.7529	12.3027	9.06565	8.1535	14.3138	13.0604	10.7931	10.7119	8.13127
Cre01.g008500_4532.1.p	Cre01.g008500_4532.1.p		3326	K.GASADLQDPGSK.D	109.173	96.4344	89.7864	103.09	37.367	37.4252	84.0183	91.9462	104.781	84.7935	111.762	113.828
Cre01.g008500_4532.1.p	Cre01.g008500_4532.1.p		20876	K.TVEALLK.K	54.3926	59.5466	56.6916	55.9284	39.4382	27.8687	48.9972	48.7316	56.6009	50.1129	67.8542	71.5708
Cre03.g194850_4532.1.p	Cre03.g194850_4532.1.p	MDY1,MDH1	15897	K.ALVEAVAK.H	350.791	275.226	278.659	245.544	555.991	556.888	356.018	370.944	412.874	145.368	413.122	341.597
Cre03.g194850_4532.1.p	Cre03.g194850_4532.1.p	MDY1,MDH1	13348	K.LAGVYDPK.K	225.155	183.485	225.026	163.668	376.967	390.887	279.647	276.318	292.957	89.7643	329.894	251.613
Cre03.g194850_4532.1.p	Cre03.g194850_4532.1.p	MDY1,MDH1	19164	K.VLLGPNGVAK.V	27.2517	31.3685	34.7919	26.5284	49.2221	48.3774	44.0905	41.7191	36.9404	23.3989	43.1588	40.0916
Cre11.g467569_4532.1.p	Cre11.g467569_4532.1.p	ATPD	22548	K.ALVELADEK.G	51.5888	48.2171	44.0587	42.9056	30.9292	50.4038	37.0386	48.6569	47.1552	46.4462	32.6943	44.4558
Cre11.g467569_4532.1.p	Cre11.g467569_4532.1.p	ATPD	12687	K.LQELTGSK.N	145.74	121.302	143.611	91.6812	77.9676	108.844	92.7105	137.283	139.22	142.226	92.9315	119.539
Cre02.g119450_4532.1.p	Cre02.g119450_4532.1.p		6917	K.KTGLVAQNQAVPDDK.K	28.3108	24.8299	22.77	48.5879	85.5064	69.1275	79.8772	19.2977	21.7172	32.6807	15.2838	24.1042
Cre16.g689647_4532.1.p	Cre16.g689647_4532.1.p		33019	R.ELEEGYRPAITFVVVQK.R	89.3894	86.9881	79.2695	87.8926	84.8281	87.5931	94.3877	54.1452	100.104	91.268	87.3696	75.2734
Cre17.g739850_4532.1.p	Cre17.g739850_4532.1.p	MOT47	42645	R.FLDTSLIQTDLQPTYVR.V	59.1244	56.9758	63.7859	67.0535	59.8491	57.9004	49.5547	67.0952	73.3402	51.2715	68.442	66.6859
Cre17.g746647_4532.1.p	Cre17.g746647_4532.1.p		15362	R.SSGDTLLDEYK.N	64.179	67.6831	65.3158	83.7296	133.637	86.409	109.621	110.448	122.387	56.7046	108.863	122.565
Cre09.g409250_4532.1.p	Cre09.g409250_4532.1.p		27386	R.ALVPGDPTGLLR.A	36.1248	37.2983	35.9608	37.4327	19.487	25.01	40.7429	30.7123	25.6439	34.0959	27.2502	20.2503
Cre07.g315700_4532.1.p	Cre07.g315700_4532.1.p		41368	R.ALVPPELGYVGGGEGPQPPTFATK.R	40.9872	36.7555	49.8445	34.1604	36.877	71.8792	55.1034	40.0083	53.9718	39.7184	48.6844	56.2772
Cre12.g544450_4532.1.p	Cre12.g544450_4532.1.p		29373	R.ALVWNTDADFK.N	16.4325	23.7877	17.7603	15.5486	239.522	40.9475	46.348	54.6555	6.96413	25.9854	10.9864	14.9224
Cre01.g035350_4532.2.p	Cre01.g035350_4532.2.p		26434	R.YLSSPINPSDINTVQGK.Y	38.334	34.7357	36.8887	32.3463	40.6515	41.4223	37.5405	35.1609	36.4615	28.2583	40.6469	41.2373
Cre07.g350500_4532.1.p	Cre07.g350500_4532.1.p		38504	K.ALWADM*EAAGLVIK.K	66.7347	62.8797	63.4401	58.0545	39.3156	71.3767	43.6484	58.0022	54.6776	63.9617	55.5746	63.6799
Cre07.g350500_4532.1.p	Cre07.g350500_4532.1.p		9789	K.GDITIMPER.F	54.2916	51.4595	44.3076	37.3757	13.7335	18.0093	44.1476	39.5791	49.0039	49.9916	44.9413	55.2085
Cre07.g350500_4532.1.p	Cre07.g350500_4532.1.p		3477	K.HGAGVVLK.Q	387.365	316.13	336.45	249.405	191.837	128.907	302.08	299.065	361.875	369.433	368.297	399.686
Cre02.g095148_4532.1.p	Cre02.g095148_4532.1.p		6452	R.VFEDPATGTR.F	29.1143	28.6566	31.7454	33.59	24.0225	30.7869	35.0543	32.7395	28.748	27.2961	21.0628	21.9593
Cre17.g702950_4532.1.p	Cre17.g702950_4532.1.p	GFY5	8361	K.ALYAGVQSGK.S	186.984	148.523	188.818	156.199	425.691	349.684	202.043	320.051	172.239	89.9703	270.328	197.302
Cre17.g702900_4532.1.p	Cre17.g702900_4532.1.p	GFY4	10503	K.AQLAQM*APVVK.D	50.2645	30.0014	61.337	33.9822	248.798	181.167	62.9545	111.429	44.2373	4.51592	102.678	56.1835
Cre05.g232550_4532.1.p	Cre05.g232550_4532.1.p	PGM4/GPM4	16808	R.VTLPCLR.E	31.8686	39.5116	29.6899	33.2829	12.6893	10.732	12.3848	16.6448	25.1681	21.8426	18.6576	28.7983
Cre10.g430501_4532.1.p	Cre10.g430501_4532.1.p		17742	K.ALYGSAM*SWADK.A	72.3084	60.0263	72.1407	66.9008	46.6081	81.938	53.3464	63.1815	53.4753	56.3444	73.0727	62.6788
Cre10.g430501_4532.1.p	Cre10.g430501_4532.1.p		19978	K.HIDLHNMGWEAVTK.A	111.421	98.4134	81.156	73.2933	27.3695	7.99727	73.5219	68.4208	116.496	73.5202	108.082	119.775
Cre10.g430501_4532.1.p	Cre10.g430501_4532.1.p		18918	K.NGDLITLTCK.A	100.402	102.532	110.458	89.7088	68.9029	51.5286	71.5439	101.79	109.852	83.2153	104.775	98.3533
Cre09.g408464_4532.1.p	Cre09.g408464_4532.1.p		8568	R.ALYSDEFR.A	28.7979	29.7289	29.4477	23.8659	35.0084	17.3046	23.4575	29.5688	20.4587	42.0919	25.9805	17.3089
Cre09.g387726_4532.1.p	Cre09.g387726_4532.1.p		14164	K.LNLGVGAYR.T	164.982	136.036	138.186	115.034	122.377	171.479	114.697	95.3382	105.326	39.5489	131.334	99.2103
Cre09.g387726_4532.1.p	Cre09.g387726_4532.1.p		17563	R.VATVQALSGTGALR.V	139.158	122.776	142.239	130.759	205.947	268.424	128.074	90.7783	127.51	24.5996	141.796	124.15
Cre13.g606550_4532.1.p	Cre13.g606550_4532.1.p		1198	R.AMAHQPGPGPAR.R	25.2486	33.4123	28.4416	25.2673	7.4175	14.9709	21.0424	16.4013	27.9455	19.9671	22.9585	22.0343
Cre03.g172150_4532.1.p	Cre03.g172150_4532.1.p		12063	R.LALAAGM*VAASGM*GQGR.A	46.6022	42.8324	55.9875	46.2151	51.5023	75.5559	41.6515	40.0971	30.9639	52.0463	45.6343	38.6318
Cre03.g172150_4532.1.p	Cre03.g172150_4532.1.p		8623	R.SGGGGSSGGGLFSK.V	104.182	91.8683	98.6531	116.785	85.9759	108.686	75.0412	74.303	79.0321	116.194	96.71	61.9801
Cre16.g685200_4532.1.p	Cre16.g685200_4532.1.p		19000	K.AM*ALVEFTEPQDAR.S	13.8895	20.5524	23.2424	16.2206	30.0035	29.3368	22.1252	19.2047	14.2258	19.5913	20.7387	20.5027
Cre16.g685200_4532.1.p	Cre16.g685200_4532.1.p		8521	K.LQGTMLDGHK.L	21.71	24.6541	15.3555	25.242	7.32592	7.74533	12.5576	16.1387	28.4948	24.3336	26.4222	27.0592
Cre02.g080350_4532.1.p	Cre02.g080350_4532.1.p		24496	R.LRVPLPCPDLPER.V	13.8221	14.0131	10.743	15.6062	16.3312	11.5246	12.0186	14.7369	16.2628	11.0015	13.8174	20.9484
Cre02.g080350_4532.1.p	Cre02.g080350_4532.1.p		3665	K.NWDGSGGNGAALR.H	30.7764	34.4767	29.2132	36.3973	27.2559	39.2348	35.4054	27.7651	37.7073	31.851	33.1486	35.4391
Cre02.g080350_4532.1.p	Cre02.g080350_4532.1.p		27895	K.TMSELQADLNTGYEFSR.I	26.6433	30.6882	24.4995	28.7235	35.3667	18.3105	28.35	22.6697	29.9968	22.4449	37.9439	37.2969
Cre02.g080350_4532.1.p	Cre02.g080350_4532.1.p		9711	K.YAAGLEQLNTGRK.I	13.0747	20.1085	14.8068	17.5115	19.4247	15.0201	14.1429	18.5289	13.2656	8.87895	9.53751	7.80389
Cre12.g486050_4532.1.p	Cre12.g486050_4532.1.p		23324	K.AM*APAGGEEAPLPAGWAVATDASGR.S	20.9438	15.7352	20.7336	25.8584	33.9082	21.6934	16.5341	22.0664	18.8392	16.5184	19.3051	20.2405
Cre12.g486050_4532.1.p	Cre12.g486050_4532.1.p		12328	R.QIYGDDAFIM*R.Q	26.0773	28.447	30.8134	23.9553	51.198	60.8473	31.8787	31.4629	26.6562	28.2735	30.6638	20.7832
Cre12.g486050_4532.1.p	Cre12.g486050_4532.1.p		10580	K.RAEEQGLSWDEM*MAK.A	31.1466	27.8138	26.7651	41.644	38.3942	14.2189	25.7343	24.3984	27.5141	25.999	25.0706	23.3432
Cre03.g199535_4532.1.p	Cre03.g199535_4532.1.p		2440	R.AM*ATGVTAK.P	84.8545	72.5922	77.1786	53.5928	30.6988	29.094	69.2384	109.185	105.212	91.2751	70.3678	101.996
Cre03.g199535_4532.1.p	Cre03.g199535_4532.1.p		5060	R.AMATGVTAK.P	652.623	518.496	589.234	354.846	250.645	199.661	511.072	731.633	754.944	662.491	488.574	605.168
Cre03.g156700_4532.1.p	Cre03.g156700_4532.1.p		12485	R.AMDAEPLLR.R	13.6218	20.8094	16.2358	21.267	6.96261	0.925141	15.0551	14.7327	19.7495	11.5635	18.6904	20.489
Cre03.g156700_4532.1.p	Cre03.g156700_4532.1.p		28626	R.TMNNLAGLVEAK.G	35.148	36.0705	37.6885	31.8866	15.4396	13.4291	23.0734	33.2443	35.614	25.3634	37.2812	45.7206
Cre03.g180250_4532.1.p	Cre03.g180250_4532.1.p		34533	R.EM*VPLPGIYDPDFVAANQEER.A	11.4462	8.02359	10.012	17.938	11.272	13.5361	15.3153	8.58104	7.44113	13.6025	10.3273	11.5937
Cre03.g180250_4532.1.p	Cre03.g180250_4532.1.p		4228	K.SEQLAVVR.Q	15.334	16.2797	14.6388	18.9954	17.7	17.0306	19.2644	20.6799	11.0811	24.5963	15.0878	12.5646
Cre03.g188550_4532.1.p	Cre03.g188550_4532.1.p		23375	R.QTWLEVPAK.E	11.9616	15.8761	15.5394	16.2332	22.1983	23.5864	20.5197	19.9195	11.0029	23.0901	19.9031	12.5944
Cre01.g004500_4532.1.p	Cre01.g004500_4532.1.p	LEU1L	13256	K.AMEFAGSAIEGM*NM*DER.M	19.6794	13.7296	10.1384	11.4172	9.66459	7.17634	12.4529	13.0381	15.0933	14.0137	10.7644	14.2314
Cre01.g004500_4532.1.p	Cre01.g004500_4532.1.p	LEU1L	22798	K.AMEFAGSAIEGMNM*DER.M	39.5642	39.5712	41.0282	34.6425	25.6379	14.1896	32.5972	41.4989	48.0801	42.2229	36.9743	43.77
Cre03.g203450_4532.1.p	Cre03.g203450_4532.1.p		15951	R.AM*GEGDSALDIM*WR.K	37.0906	42.9137	50.4482	43.1997	66.5778	34.1403	48.9581	67.255	54.886	44.0542	61.5664	60.7465
Cre01.g032250_4532.1.p	Cre01.g032250_4532.1.p		9329	R.GEVGLSSDQIEK.F	82.5099	73.4865	95.1991	98.8401	81.6653	93.723	77.9096	99.3749	71.3917	108.601	99.9074	97.4544
Cre02.g097400_4532.1.p	Cre02.g097400_4532.1.p	EIF5A	13003	R.DDM*FLPTGTDESDK.L	32.4813	31.0385	37.3205	35.8228	33.2148	35.9501	26.0646	29.1466	26.2116	52.0331	33.572	31.6022
Cre02.g097400_4532.1.p	Cre02.g097400_4532.1.p	EIF5A	9050	K.NGYLVISGHPCK.V	61.8258	56.7564	41.394	39.7882	20.7903	18.4572	32.2698	44.7548	33.0079	52.5589	36.849	34.1259
Cre02.g097400_4532.1.p	Cre02.g097400_4532.1.p	EIF5A	6976	K.VVDVSTSK.T	96.9032	88.9194	86.0593	76.6163	52.9409	56.0035	62.4799	56.5796	51.1839	98.1748	52.8177	57.4918
Cre10.g435800_4532.1.p	Cre10.g435800_4532.1.p	CSP41b,SNE11	14073	K.CDDMIIEAK.K	113.741	125.576	119.116	136.944	76.7027	52.5201	119.47	105.75	152.016	119.391	89.4168	125.528
Cre10.g435800_4532.1.p	Cre10.g435800_4532.1.p	CSP41b,SNE11	3244	R.QVYNISGER.F	15.7786	19.3768	20.7639	19.0336	13.3731	19.63	18.0049	18.307	14.9591	27.3088	12.8747	15.5973
CreCp.g802313_4532.1.p	CreCp.g802313_4532.1.p		2297	K.AQAETGEVK.G	601.456	541.604	607.626	553.554	500.212	562.107	564.513	648.228	463.367	875.911	543.086	520.172
CreCp.g802313_4532.1.p	CreCp.g802313_4532.1.p		33544	R.EVTLGFVDLM*RDDYVEK.D	61.6967	50.924	59.9532	62.3903	64.4477	123.813	64.823	66.7327	49.3539	72.9452	47.9101	48.1988
CreCp.g802313_4532.1.p	CreCp.g802313_4532.1.p		20934	R.LTYYTPDYVVR.D	27.3095	28.0083	30.6212	27.5692	20.543	24.8654	30.3508	27.131	22.6236	50.1783	25.4699	23.8414
Cre03.g165700_4532.1.p	Cre03.g165700_4532.1.p		19483	R.YPVAVMPDAK.G	221.815	224.787	125.142	165.672	54.9993	52.1993	41.176	28.2097	55.592	57.872	44.7521	37.9357
Cre16.g671825_4532.1.p	Cre16.g671825_4532.1.p		13571	K.DLYDATTPLPR.G	11.5205	15.4948	11.8672	15.1594	13.8856	9.75122	13.1914	10.1815	18.2128	18.3629	14.8796	12.2299
Cre03.g145747_4532.1.p	Cre03.g145747_4532.1.p		7820	K.SQDYSEM*SVAYRPSHADATYDFK.Y	73.2533	76.5925	74.9941	72.201	71.8447	65.6534	76.7278	76.329	79.6949	79.6677	76.315	71.149
Cre02.g145100_4532.1.p	Cre02.g145100_4532.1.p		38579	R.AM*PATELIPLLPR.L	31.2832	31.2043	35.8753	36.0234	21.7722	16.7808	7.31556	8.52584	12.2233	19.9066	19.2914	16.7843
Cre02.g145100_4532.1.p	Cre02.g145100_4532.1.p		10603	K.DNVVEFVGNR.T	34.9996	38.1187	37.242	38.7495	27.5295	19.4988	15.8948	33.3911	26.4357	33.3653	21.884	32.2192
Cre02.g145100_4532.1.p	Cre02.g145100_4532.1.p		35638	R.LAEM*IELVTSM*AK.R	87.9553	92.0474	98.6897	103.021	54.6713	27.958	15.7134	29.5399	28.0271	51.2101	46.5811	34.2744
Cre02.g145100_4532.1.p	Cre02.g145100_4532.1.p		15212	K.QGEVVAVTGDGTNDAPALK.E	74.9543	81.7731	80.4097	78.5114	34.0846	29.7655	17.8564	23.0376	30.2714	43.0679	40.8041	35.565
Cre09.g388850_4532.1.p	Cre09.g388850_4532.1.p	ACA1	23416	K.EMGDVVAVTGDGTNDAPALK.E	177.099	180.452	191.06	174.281	87.5609	53.9847	44.9942	82.5213	80.7577	144.554	100.318	82.4072
Cre12.g505350_4532.1.p	Cre12.g505350_4532.1.p		8651	K.QHGDVVAVTGDGTNDAPALK.E	124.537	128.366	108.578	79.4036	96.9419	40.5217	52.0638	66.9842	60.8037	94.4491	121.606	84.893
Cre12.g531900_4532.1.p	Cre12.g531900_4532.1.p		24975	K.LLIVGGK.F	167.693	166.493	146.239	165.401	145.031	135.057	172.277	175.954	185.13	133.205	123.305	144.653
Cre12.g531900_4532.1.p	Cre12.g531900_4532.1.p		10514	K.VILTPTPR.W	32.0477	28.8291	37.1108	34.3686	24.1172	19.0667	35.5188	34.3814	36.2804	24.5507	26.0226	24.9484
Cre12.g531900_4532.1.p	Cre12.g531900_4532.1.p		3264	K.VLDENVPTAVHHR.K	23.5755	24.5635	29.6647	24.1437	13.859	9.88783	31.3964	30.4134	37.8607	18.9121	27.0873	37.226
Cre07.g335750_4532.1.p	Cre07.g335750_4532.1.p		18113	R.MALDQISATAK.E	150.431	144.569	131.767	116.617	84.8813	28.2838	113.692	134.205	197.702	134.237	161.64	166.106
Cre07.g335750_4532.1.p	Cre07.g335750_4532.1.p		13386	K.NDINSALENAM*EAK.K	70.1585	79.5824	71.515	75.5721	129.169	118.264	71.7173	94.8579	77.4167	78.55	72.7596	67.6552
Cre12.g554850_4532.1.p	Cre12.g554850_4532.1.p		25444	K.YSAENPNITFLK.V	334.736	399.762	318.444	338.579	479.052	483.903	368.53	282.089	278.777	359.648	347.161	317.087
Cre03.g149250_4532.1.p	Cre03.g149250_4532.1.p	ICL2	14739	K.MANMLEGGGK.T	162.526	176.574	118.224	111.948	75.1775	37.5839	139.874	83.7682	165.621	115.038	196.486	184.394
Cre03.g173350_4532.1.p	Cre03.g173350_4532.1.p		11328	K.QM*QESFGAMMGGM*PPPGGAPGGDAR.A	26.694	24.4648	23.2733	25.5895	12.1899	19.426	12.8872	12.4798	15.8058	25.7922	20.1124	17.4971
Cre07.g331250_4532.1.p	Cre07.g331250_4532.1.p		31706	R.YSVDELWHVPHFEK.M	19.8213	16.0633	16.74	17.0368	5.97207	11.4436	19.6345	13.6187	19.0538	11.5689	19.0371	14.1768
Cre01.g062172_4532.1.p	Cre01.g062172_4532.1.p		44463	K.AM*SIM*NSFINDIFDK.M	94.3084	96.459	108.042	111.738	176.685	232.38	118.12	109.507	135.504	111.222	112.218	114.984
Cre13.g590750_4532.1.p	Cre13.g590750_4532.1.p		43741	K.AM*SIM*NSFINDIFEK.V	60.2441	60.3337	52.104	58.6831	85.3297	113.4	60.4327	57.2273	72.2508	48.2483	62.2988	50.8186
Cre13.g590750_4532.1.p	Cre13.g590750_4532.1.p		45100	K.AM*SIM*NSFINDIFEK.V	20.7396	24.2526	24.5397	24.3019	38.7955	50.5426	25.1072	23.5704	24.6393	19.8261	33.193	27.7332
Cre17.g709150_4532.1.p	Cre17.g709150_4532.1.p		2959	K.DEKPATAEAGAEAPAK.A	39.0243	50.4246	38.003	84.2627	418.581	329.061	201.75	39.9251	50.3774	60.7522	46.9675	56.343
Cre17.g709150_4532.1.p	Cre17.g709150_4532.1.p		3295	K.PATAEAGAEAPAK.A	360.164	408.535	393.613	381.154	382.218	362.009	351.346	446.25	543.444	327.255	412.685	366.704
Cre17.g714050_4532.1.p	Cre17.g714050_4532.1.p		2643	K.PATQEAGAEAPAK.A	216.298	237.217	267.606	249.197	275.124	181.693	226.383	257.595	333.204	188.472	259.686	209.297
Cre12.g504550_4532.1.p	Cre12.g504550_4532.1.p		3222	K.PATQEAAAEAPAK.A	104.932	109.858	133.513	128.439	135.283	102.758	118.263	142.67	165.459	95.4457	146.496	123.577
Cre13.g590750_4532.2.p	Cre13.g590750_4532.2.p		42901	-.M*SIM*NSFINDIFEK.V	65.9536	55.7042	87.2148	80.5543	162.868	150.508	95.0488	115.36	101.206	73.6939	93.6953	90.6509
Cre16.g672650_4532.1.p	Cre16.g672650_4532.1.p	MITC14	20679	R.AMSLNMGM*LASNDQAK.E	64.0119	66.3833	59.7257	72.6432	46.7807	22.9855	52.5117	52.3729	60.5605	18.963	53.9935	49.6011
Cre16.g672650_4532.1.p	Cre16.g672650_4532.1.p	MITC14	4519	R.MQADATLPVEQRR.N	98.1911	91.1025	81.347	113.74	128.952	65.3799	74.343	79.3187	77.4109	37.3761	95.6633	91.2007
Cre16.g672650_4532.1.p	Cre16.g672650_4532.1.p	MITC14	1146	R.QATYTTTR.L	18.1696	15.2272	21.2816	22.5816	23.1422	34.629	16.5543	14.0947	13.7977	6.3132	15.2471	22.8653
Cre09.g387245_4532.1.p	Cre09.g387245_4532.1.p		14873	R.TWYPLGR.V	17.8235	25.4221	20.5122	24.7104	24.907	15.609	18.7541	17.7924	16.6458	19.9561	12.2797	13.5495
Cre08.g370900_4532.1.p	Cre08.g370900_4532.1.p		9759	R.QAATGLNVVK.C	46.4374	40.6812	36.33	44.9483	25.8238	26.3578	27.6817	44.7756	43.9014	28.9538	47.6082	49.6348
Cre07.g356350_4532.1.p	Cre07.g356350_4532.1.p		16877	K.IIWDVGHQAYGHK.I	113.225	103.131	99.4386	73.1676	30.1166	24.1738	82.4506	88.7682	147.406	91.4466	95.9659	150.329
Cre07.g356350_4532.1.p	Cre07.g356350_4532.1.p		32510	K.TPLLDTVNYPVHLK.N	95.9744	78.1544	100.265	59.7546	60.4217	98.8347	80.3342	89.1546	99.8931	74.0348	90.7403	104.076
Cre06.g308500_4532.1.p	Cre06.g308500_4532.1.p	CMP2,CMPS1	26271	K.AMTIQYHPEASPGPHDADVCFEQFVDM*M*R.A	13.9293	9.88983	15.1328	10.5861	15.0756	4.74068	14.0619	5.89508	15.0419	10.4947	17.7897	15.9345
Cre06.g308500_4532.1.p	Cre06.g308500_4532.1.p	CMP2,CMPS1	43699	K.DLLSVVSCTEPYEWGK.G	26.8266	27.3037	29.1587	31.8483	20.4168	20.4267	28.6268	20.05	28.2851	21.6662	27.8528	32.3792
Cre06.g278203_4532.1.p	Cre06.g278203_4532.1.p		8663	R.SNPGAGPM*ETTM*LPLAQTR.A	12.5708	15.0207	18.6747	13.2642	21.6956	26.6798	18.9439	17.6865	13.8689	20.1278	15.3897	10.6809
Cre06.g278203_4532.1.p	Cre06.g278203_4532.1.p		23227	K.WMKPDDVEYVVR.S	17.6356	19.3629	17.0749	17.0312	3.80309	1.5438	17.5234	13.4276	18.9524	17.6052	14.7903	16.5928
Cre03.g171751_4532.1.p	Cre03.g171751_4532.1.p		24612	R.SVFGGPGELSGAGEADGGPELSTPAATAAAGR.G	15.0737	16.7298	13.885	10.9722	11.7024	5.68532	10.3337	12.4549	9.69242	13.3646	9.72644	9.09104
Cre06.g278225_4532.1.p	Cre06.g278225_4532.1.p		5368	R.AM*VALAETGGSAPSAAAR.T	53.338	52.1029	59.6572	55.5996	68.1731	83.2463	61.7924	50.0602	36.6737	60.4103	47.7251	40.5407
Cre06.g278225_4532.1.p	Cre06.g278225_4532.1.p		26067	K.RGLDEFTAGVLLR.V	57.4693	43.448	47.4932	49.6936	43.398	49.7655	36.8606	56.0647	42.6912	70.1794	57.8244	57.9647
Cre10.g422500_4532.1.p	Cre10.g422500_4532.1.p		28535	R.AMWSDWSLR.M	18.3815	19.6795	14.0244	20.7072	6.34705	5.90332	13.5299	11.3693	15.1748	11.3353	12.5145	20.647
Cre03.g193750_4532.1.p	Cre03.g193750_4532.1.p	GCST	3430	K.GLDVAM*TVHDDR.S	16.3365	17.34	12.9603	20.1129	5.14188	3.20276	11.2729	8.76744	17.7414	10.1899	14.9595	15.7888
Cre03.g193750_4532.1.p	Cre03.g193750_4532.1.p	GCST	7108	K.GLDVAMTVHDDR.S	107.391	119.956	94.9853	93.3158	36.5822	16.368	90.9505	75.404	138.422	68.4733	82.8148	116.507
Cre06.g278097_4532.1.p	Cre06.g278097_4532.1.p		15863	R.TGLIYGYALSYDWSK.G	15.5339	23.1189	25.7627	26.6988	14.853	15.2974	16.6672	27.4777	27.4127	19.0269	19.1928	27.0007
Cre14.g614350_4532.1.p	Cre14.g614350_4532.1.p		2688	K.GAEDTINK.A	59.5112	64.9772	61.0171	63.8036	77.3962	57.3614	80.181	58.1015	58.1731	63.1472	79.9926	73.5238
Cre12.g505850_4532.1.p	Cre12.g505850_4532.1.p	CPN23	2152	K.ERPLSGTVVR.V	28.5661	26.7103	37.0896	24.2737	34.4445	31.3331	26.7596	30.3589	34.6622	23.7917	31.8053	42.4776
Cre12.g505850_4532.1.p	Cre12.g505850_4532.1.p	CPN23	27764	R.VGDGEVRPFYLQPGQTVVYSK.F	47.8168	61.0619	50.3409	38.1762	37.2619	93.6719	38.4578	37.6624	51.088	45.3522	45.9159	44.809
Cre06.g257450_4532.1.p	Cre06.g257450_4532.1.p	ATPVL1,ATPvL1	17798	K.SGVGIASM*GVM*RPELVMK.S	65.1272	57.3364	74.464	64.9673	115.823	74.3043	82.5669	68.2704	51.9186	65.0597	70.0216	62.9619
Cre03.g150200_4532.1.p	Cre03.g150200_4532.1.p		45318	R.GSTFPDALAGYM*PDFLVK.M	26.9148	30.1142	23.7323	35.8587	35.9984	45.5669	32.2826	22.0682	25.5289	24.4963	24.3296	24.426
Cre06.g308250_4532.1.p	Cre06.g308250_4532.1.p	RPS4	14269	K.GSFEIVHIEDAAGNR.F	61.2599	65.1828	60.1541	50.3069	94.7536	94.0477	67.048	85.8128	60.6971	71.0506	73.8766	54.8085
Cre06.g308250_4532.1.p	Cre06.g308250_4532.1.p	RPS4	27185	K.LSGIFAPK.P	38.8822	35.6079	43.6077	38.0402	56.564	42.4885	51.9581	54.4233	31.564	43.8065	51.0254	35.7351
Cre06.g308250_4532.1.p	Cre06.g308250_4532.1.p	RPS4	16759	R.TDHTYPTGFM*DVISM*EK.T	32.2266	32.1065	33.9747	32.0707	75.6476	91.0288	35.9736	37.8306	23.9245	39.1052	39.0253	26.7253
Cre14.g630847_4532.1.p	Cre14.g630847_4532.1.p	TAL2	36475	R.EDTGLPSAYDPAIELVK.E	22.4557	26.0728	20.4756	21.2869	27.702	23.3862	28.2774	34.3278	30.5049	20.7798	29.8079	35.6256
Cre14.g630847_4532.1.p	Cre14.g630847_4532.1.p	TAL2	45602	R.SRQDALDLAGLDYLILSGR.V	20.4127	13.7182	15.0456	15.9736	16.3274	19.4919	24.9424	33.3821	23.8691	15.1669	17.0224	26.8759
Cre09.g404000_4532.1.p	Cre09.g404000_4532.1.p	CPLD59	16395	R.VDFTNANLK.R	32.3288	32.3119	28.9522	25.5207	22.9022	20.6721	25.0779	26.2503	29.4415	25.4439	24.3723	27.6998
Cre03.g176100_4532.1.p	Cre03.g176100_4532.1.p		27324	K.ANFNIALKGDEDFEAK.R	28.7559	21.7875	32.1844	39.2226	50.4643	39.578	29.5562	17.1412	25.8253	20.9369	26.672	22.6657
Cre03.g176100_4532.1.p	Cre03.g176100_4532.1.p		29816	K.ITFNDAEAAKFEAVK.V	11.5531	24.927	18.4248	16.4149	9.92177	11.8186	6.217	10.2955	21.1627	18.989	18.454	11.1347
Cre12.g549150_4532.1.p	Cre12.g549150_4532.1.p		37624	K.PLPVPAAGPGPAAPAAAAAAVPVPVAGDGAQR.A	33.5396	36.9908	42.0913	32.2285	32.2424	25.169	20.0668	36.8413	34.8281	30.0278	46.0417	55.1323
Cre01.g047750_4532.1.p	Cre01.g047750_4532.1.p	RPL18A,RPL18a	6272	R.DVTLNGSVSQM*YQEM*ASR.H	32.338	34.7136	26.9836	32.0383	32.9261	23.8633	41.7099	36.9303	35.0266	37.4387	47.3839	34.0646
Cre01.g047750_4532.1.p	Cre01.g047750_4532.1.p	RPL18A,RPL18a	13505	R.DVTLNGSVSQM*YQEMASR.H	30.4132	32.9546	34.3522	27.3806	28.1377	11.0892	40.8921	29.9692	30.472	51.7828	35.335	23.238
Cre10.g444400_4532.1.p	Cre10.g444400_4532.1.p		6740	K.KIDYVGAQSDGTK.L	57.1651	56.0527	51.945	47.3514	70.958	23.1967	36.2692	42.9538	36.9653	47.0155	41.0732	48.9316
Cre03.g202561_4532.1.p	Cre03.g202561_4532.1.p		8813	K.EGVESLMTR.L	14.0749	12.08	14.5071	15.1233	3.32917	2.69447	12.5699	11.3177	13.9444	19.4974	14.2051	11.5018
Cre03.g202561_4532.1.p	Cre03.g202561_4532.1.p		5333	R.LYAEYER.K	36.7429	32.5782	22.9062	32.7923	20.8917	16.7311	25.5303	20.2884	21.398	40.6444	28.3835	30.8633
Cre07.g325762_4532.1.p	Cre07.g325762_4532.1.p		18588	K.HVFMPLPDYASR.R	15.8027	14.7902	15.9814	20.1971	10.6605	12.1194	23.7372	18.1326	17.598	18.2872	22.6626	17.0152
Cre12.g516500_4532.1.p	Cre12.g516500_4532.1.p		33096	K.DVFEAFYK.K	18.3686	21.2806	22.2133	23.3422	19.5042	15.8319	20.1948	14.2885	21.2485	19.8884	19.6114	19.3044
Cre12.g522450_4532.1.p	Cre12.g522450_4532.1.p		6682	R.RPVGATFGFGGR.L	12.6276	20.3823	19.4984	17.0094	12.098	20.2089	17.9525	11.1641	13.9929	18.679	17.4269	16.9068
Cre12.g522450_4532.1.p	Cre12.g522450_4532.1.p		28311	R.SGVAELPHGVHPPPFPFVR.E	27.8131	29.8288	27.5055	31.5512	14.1058	9.56775	34.6056	28.7028	37.6511	25.013	28.5614	32.0657
Cre12.g522450_4532.1.p	Cre12.g522450_4532.1.p		4331	R.TQLTDPATGAVR.M	134.88	132.805	127.359	139.427	120.562	103.372	142.123	129.621	143.319	117.417	111.863	130.488
CreCp.g802321_4532.1.p	CreCp.g802321_4532.1.p		24826	R.FGQEEETYNIVAAHGYFGR.L	12.8083	13.6085	13.0961	13.1723	16.0887	19.669	19.8466	22.9396	22.6103	13.5129	15.524	11.4365
Cre17.g742700_4532.1.p	Cre17.g742700_4532.1.p		8268	K.QTVYDPTASLSAER.R	65.5791	57.185	65.3458	60.169	42.8992	44.2523	53.0189	55.1165	57.6131	79.0079	47.0478	45.2263
Cre10.g443350_4532.1.p	Cre10.g443350_4532.1.p		10204	R.DVETYFAR.T	12.7923	14.8727	16.5774	12.8001	14.7093	13.264	13.3557	14.349	15.7732	14.1696	15.5473	15.8018
Cre02.g118250_4532.1.p	Cre02.g118250_4532.1.p		44014	K.TLFTSPLTM*FTM*NSQLSK.H	23.1171	19.8884	25.8062	20.7639	19.4513	21.6525	23.7162	27.2291	20.919	27.5767	24.4472	22.9611
Cre14.g617450_4532.1.p	Cre14.g617450_4532.1.p	HSP22E	10819	R.VSVSAAAGTAAPEPPSTA.-	22.6434	20.9042	30.9644	26.7022	13.9599	34.6838	36.2632	12.1701	18.0799	28.2379	50.3451	18.1333
Cre16.g673729_4532.1.p	Cre16.g673729_4532.1.p		17585	K.GDMVVFQK.Y	23.1727	23.8372	27.0231	18.9514	23.2376	24.1504	26.8715	29.2586	29.9553	19.734	30.5603	39.2311
Cre17.g712100_4532.1.p	Cre17.g712100_4532.1.p		10624	K.VTAFTGTDGK.V	72.6558	62.1647	60.7777	76.2799	71.5416	59.3197	56.594	59.7991	59.9816	68.6467	50.0077	67.9585
Cre06.g265800_4532.1.p	Cre06.g265800_4532.1.p	PRPL28	36157	R.PGMEDLIFGK.K	55.688	53.5414	65.234	53.3587	50.6603	35.9	85.6582	78.2118	95.1788	65.8933	75.6334	79.084
Cre02.g110500_4532.1.p	Cre02.g110500_4532.1.p		8485	R.GLTVTQQVK.S	67.0266	58.2466	76.6662	47.8342	49.4534	73.4655	62.1296	68.8364	55.1525	80.382	63.0944	46.3911
Cre05.g234700_4532.1.p	Cre05.g234700_4532.1.p		15189	R.GDLGM*EIPVEK.V	69.7199	59.8545	65.2191	50.6968	94.5278	76.5965	64.4992	65.6172	71.5876	57.4289	61.6793	56.7926
Cre05.g234700_4532.1.p	Cre05.g234700_4532.1.p		30547	K.VDIPVLTEK.D	23.8704	15.3947	20.9928	30.3041	24.7339	12.2317	25.9218	18.5788	25.4578	18.3127	23.4844	25.032
Cre03.g178600_4532.1.p	Cre03.g178600_4532.1.p		11386	K.EIIVDVR.K	141.867	131.348	164.242	165.715	200.638	162.763	195.853	170.347	189.085	210.928	148.595	155.403
Cre01.g019850_4532.1.p	Cre01.g019850_4532.1.p	FTSH3,FHL3	26096	R.DAFDKPYSDTTAQLIDEEVR.S	17.7606	11.2861	19.4807	29.0109	36.5784	33.2538	25.5884	13.8998	13.725	8.86779	13.2472	19.6513
Cre01.g019850_4532.1.p	Cre01.g019850_4532.1.p	FTSH3,FHL3	10054	R.GGQGGAGGFFNM*GK.A	27.736	27.089	40.6703	58.5567	52.4155	55.4526	29.954	34.1131	21.2439	29.5767	29.5427	22.2887
Cre03.g181300_4532.1.p	Cre03.g181300_4532.1.p		16067	K.IAGTVKLPGSK.S	15.3465	12.6682	14.8348	15.8641	26.0189	43.3236	12.7751	21.1385	7.0577	25.8375	16.5056	14.6283
Cre09.g387171_4532.1.p	Cre09.g387171_4532.1.p		28637	R.ANVIGCLTLADVCNQR.G	27.3843	35.7212	25.0975	34.8704	19.7278	17.9876	33.9623	21.6252	22.692	24.2634	20.9918	30.575
CreCp.g802305_4532.1.p	CreCp.g802305_4532.1.p		22295	K.NFQIENFTK.I	107.835	117.245	132.322	127.366	147.943	174.182	114.249	126.072	103.433	147.895	123.835	102.03
Cre07.g315100_4532.1.p	Cre07.g315100_4532.1.p		6814	K.ANVSTWSSK.L	23.3846	20.1573	20.9327	22.321	35.8155	27.6007	25.3886	34.0943	30.6389	11.3518	29.4631	32.5172
Cre02.g111800_4532.1.p	Cre02.g111800_4532.1.p		18111	R.VAAGADQLPEVTVPAANGSEPQQAR.V	14.472	11.0931	14.2276	9.26917	7.46614	22.6411	11.5213	17.798	8.76565	16.6038	14.9755	13.9696
Cre11.g467751_4532.1.p	Cre11.g467751_4532.1.p		45354	R.IPLLVTGGGGYTPPLVAR.C	24.0648	27.6268	20.4029	22.4499	25.0948	16.1789	28.6232	25.066	29.6289	30.6293	24.4123	26.0296
Cre11.g467751_4532.1.p	Cre11.g467751_4532.1.p		19636	R.VTENAPWIK.F	32.337	38.266	41.9529	45.9901	45.7437	33.0437	49.9001	49.9121	45.1585	42.6406	45.6081	46.0545
Cre12.g530850_4532.1.p	Cre12.g530850_4532.1.p		22842	R.SAAPPPETM*NPSFDVPADSPRPEDYLK.T	18.355	7.74952	17.6352	16.176	15.238	51.7177	14.9129	17.3347	11.6243	13.9646	9.52655	14.8359
Cre12.g530850_4532.1.p	Cre12.g530850_4532.1.p		3529	R.SISPTAMDR.A	26.7407	22.5849	31.9946	15.2755	19.8181	11.566	30.9041	26.2436	36.4333	21.4193	30.7952	33.2065
Cre12.g530850_4532.1.p	Cre12.g530850_4532.1.p		4525	R.TSGEPAAIM*ASGDPK.Y	117.537	82.5296	143.447	104.293	166.693	359.859	175.182	195.953	155.232	90.4482	134.474	141.396
Cre10.g441200_4532.1.p	Cre10.g441200_4532.1.p		10024	K.DFEEM*TLK.D	164.851	142.637	184.686	160.897	335.089	300.228	208.478	198.855	166.61	165.662	190.11	156.752
Cre10.g441200_4532.1.p	Cre10.g441200_4532.1.p		9294	R.GGSVPLPK.F	125.58	74.9374	78.8536	78.3791	159.534	94.9911	104.369	108.24	113.577	119.119	126.339	78.7805
Cre10.g441200_4532.1.p	Cre10.g441200_4532.1.p		10262	K.GIGQSEEM*NTLFR.F	46.3456	42.5239	40.669	47.5361	67.1623	62.052	61.6917	56.2216	47.5147	47.0296	49.1684	47.6629
Cre10.g441200_4532.1.p	Cre10.g441200_4532.1.p		25638	R.LPVSALGEGLR.D	16.5835	10.0975	11.6141	14.2206	21.2828	12.2831	10.9236	15.0797	10.5754	12.1493	17.1412	12.3777
Cre01.g054500_4532.1.p	Cre01.g054500_4532.1.p		5460	R.ATAIGM*DCIPR.T	17.6253	17.016	23.266	20.8814	11.5259	10.5359	12.1234	15.5863	9.62807	20.5346	17.704	7.02903
Cre01.g054500_4532.1.p	Cre01.g054500_4532.1.p		15258	K.DTGPVDLYEPTK.R	191.378	168.506	169.327	195.304	142.86	130.565	127.846	189.891	134.473	240.262	133.601	91.0604
Cre01.g054500_4532.1.p	Cre01.g054500_4532.1.p		13017	R.FLNGQITAAGR.I	104.707	100.566	100.267	94.807	60.3867	85.4865	72.7	96.6802	54.044	123.011	59.8805	44.5544
Cre01.g027950_4532.1.p	Cre01.g027950_4532.1.p		19927	R.MEIAQVTSNMK.S	172.062	187.045	173.227	161.472	79.2564	25.3569	157.844	178.548	232.289	183.048	189.133	197.178
Cre01.g027950_4532.1.p	Cre01.g027950_4532.1.p		7790	K.MSEIQASMDQR.L	75.1763	88.6246	77.5196	72.1762	52.4802	16.7411	68.9102	80.3375	96.4958	74.2291	97.0851	107.687
Cre16.g651750_4532.1.p	Cre16.g651750_4532.1.p	TSI	21478	K.EIVAVIK.E	37.8691	23.6958	20.6984	21.6228	28.5488	46.2337	32.5919	25.0665	23.1285	53.0811	22.2219	22.489
Cre16.g651750_4532.1.p	Cre16.g651750_4532.1.p	TSI	12294	K.GDSLPCPVDLNGR.F	10.766	8.77771	9.93874	11.257	12.4271	15.563	16.2733	17.1121	9.76347	13.5698	10.9763	13.2948
Cre16.g651750_4532.1.p	Cre16.g651750_4532.1.p	TSI	17596	R.LAAVPGAVPKPK.K	48.4574	38.9765	45.107	50.3676	118.01	142.796	50.0348	40.2696	32.7782	45.4262	38.1652	35.324
Cre16.g651750_4532.1.p	Cre16.g651750_4532.1.p	TSI	30957	R.SLIAYVAAEM*GAYR.L	31.8532	33.5097	31.4074	33.571	46.2202	89.3067	34.5193	27.6487	31.4838	36.0123	28.1024	26.1032
Cre17.g697650_4532.1.p	Cre17.g697650_4532.1.p		17052	K.IIYISSGSAVTSESR.Y	78.057	84.4158	73.7218	89.5753	66.8848	60.8994	89.1592	69.1087	71.465	83.5175	68.4387	56.4391
Cre16.g648650_4532.1.p	Cre16.g648650_4532.1.p		10028	R.QATYLQVK.D	122.73	127.543	107.095	128.802	50.9714	372.924	129.509	46.2529	50.8326	203.287	87.1436	63.2716
Cre09.g387750_4532.1.p	Cre09.g387750_4532.1.p		3421	R.APDLAAAGCSR.Q	25.1716	32.1817	27.1658	23.3581	22.8171	12.3276	22.4911	26.9197	22.9903	21.9594	21.7416	29.936
Cre13.g590700_4532.1.p	Cre13.g590700_4532.1.p		30987	R.ITVVTVAESFNR.K	51.6511	43.9679	45.4511	53.9778	76.5695	72.7479	55.7639	36.8555	39.0171	36.3565	52.8016	34.9394
Cre09.g416050_4532.1.p	Cre09.g416050_4532.1.p	AGS1	18812	K.VIASFEDDK.G	94.9874	77.375	95.2318	99.464	110.955	95.7073	86.3752	84.1174	77.0646	62.4381	89.2509	106.276
Cre02.g081100_4532.1.p	Cre02.g081100_4532.1.p		3182	K.VPHSAVVK.A	67.9033	60.997	39.9	54.9344	34.5151	24.0464	45.2579	41.3493	51.8368	44.8444	48.2162	55.6135
Cre12.g508500_4532.1.p	Cre12.g508500_4532.1.p		14568	R.DTAAMVTDTIATTR.L	27.2452	27.9821	27.8223	33.6095	23.8951	19.2176	28.3343	19.9693	24.7529	17.8319	17.5096	28.2797
Cre12.g508500_4532.1.p	Cre12.g508500_4532.1.p		34273	R.LLTFPTVSSK.E	407.998	352.002	356.77	396.622	284.086	361.904	278.868	270.31	207.319	253.129	255.399	230.88
Cre12.g508500_4532.1.p	Cre12.g508500_4532.1.p		30334	R.PAGQPDTAIPVIPYM*VGGGTDSK.H	22.554	28.3711	29.1988	37.0202	15.5885	5.17088	21.7217	23.6943	18.394	17.2407	25.8436	24.199
Cre10.g421300_4532.1.p	Cre10.g421300_4532.1.p		15435	R.FQLQDVNK.G	418.379	457.778	403.181	453.268	175.748	127.579	86.7448	139.163	79.8853	188.851	103.127	84.6512
Cre13.g606150_4532.1.p	Cre13.g606150_4532.1.p		30459	K.APEELEFDFEK.D	83.274	67.8907	84.7877	87.7045	72.3963	71.7456	77.1541	83.1522	61.9324	108.046	71.318	45.5563
Cre09.g396300_4532.1.p	Cre09.g396300_4532.1.p	PPX1	18644	R.APEGHM*LLLNYIGGTTNR.G	16.5749	16.4381	17.6661	13.0985	17.929	30.1742	37.8129	33.2751	17.8517	19.6143	26.977	31.8472
Cre09.g396300_4532.1.p	Cre09.g396300_4532.1.p	PPX1	10346	K.NGGSLVGGAIK.L	28.7869	25.7324	30.2336	22.3607	33.5714	32.3678	47.6845	41.2566	40.325	31.5445	46.2101	57.3872
Cre12.g496200_4532.1.p	Cre12.g496200_4532.1.p		44829	R.LGEEACLFGLLR.S	98.1944	98.1	87.0863	104.155	77.4472	47.1972	81.7177	71.8184	92.169	83.1518	98.0442	91.649
Cre09.g388000_4532.1.p	Cre09.g388000_4532.1.p		14126	R.DIKPNNCLIAPDGK.L	59.3588	38.9863	38.3356	72.6926	63.4486	29.363	92.9842	37.1753	52.9971	35.6929	41.481	52.3108
Cre02.g081050_4532.1.p	Cre02.g081050_4532.1.p	FAP24	37804	R.EAAANTAFNAIVSAYNANK.Q	38.9251	42.9685	41.6612	49.5423	36.306	42.0696	48.1282	57.029	33.9695	56.959	34.5805	38.8381
Cre02.g081050_4532.1.p	Cre02.g081050_4532.1.p	FAP24	46712	K.VLAVPLTAVSVQDTTVLNFM*K.I	12.9399	14.3578	15.9719	14.3235	7.39521	12.748	12.7333	16.7373	10.6284	14.6906	16.5809	13.273
Cre02.g081050_4532.1.p	Cre02.g081050_4532.1.p	FAP24	16085	K.VTGVNVFPTTR.Q	12.3114	8.28748	12.6414	11.2428	12.477	16.4427	15.0573	12.6995	7.82584	17.3667	12.6718	10.311
Cre17.g719250_4532.1.p	Cre17.g719250_4532.1.p		4190	R.APGAAEDGAATANGPAPPPGGAGK.K	25.9416	21.0707	24.5842	33.6469	24.7071	22.437	26.6223	20.7619	21.3338	25.6136	26.6394	19.9
Cre19.g751197_4532.1.p	Cre19.g751197_4532.1.p		31877	R.APGALAPASDLVLK.V	57.0967	51.2158	50.3145	58.2574	87.6216	57.0186	54.2221	56.0633	49.0609	52.7836	59.9423	51.8217
Cre19.g751197_4532.1.p	Cre19.g751197_4532.1.p		22453	R.LAAGGGEPM*DLLDAAASR.Q	45.7997	48.0893	49.5788	37.967	66.3187	88.0871	39.0305	39.0971	29.0215	49.1301	58.5202	35.9435
Cre19.g751197_4532.1.p	Cre19.g751197_4532.1.p		5305	K.MVIAEEDGGDGEGGAGRK.R	15.8215	13.6188	12.9199	15.0822	19.8615	8.04499	13.6295	14.014	7.9368	14.0766	9.97101	10.1628
Cre10.g443650_4532.1.p	Cre10.g443650_4532.1.p		7637	K.KVPASSAGESPLKPEVEAR.L	110.684	120.649	122.752	135.365	144.394	177.293	119.921	103.34	112.483	117.686	131.043	133.52
Cre01.g040600_4532.1.p	Cre01.g040600_4532.1.p		13729	R.VATLETDLR.A	58.7178	59.7883	47.5033	47.9474	38.8022	24.8908	40.0829	46.4771	61.9417	59.9403	62.2161	46.6996
Cre16.g691900_4532.1.p	Cre16.g691900_4532.1.p		27384	R.FYWDPQAQQEVIAAHK.N	98.7345	93.1003	83.5246	74.5751	45.1643	39.6642	84.1245	79.8936	87.873	99.9877	105.723	89.247
Cre06.g278249_4532.1.p	Cre06.g278249_4532.1.p		18821	K.APIDFNQYK.G	40.591	31.6717	31.9049	35.4749	29.0477	27.9799	26.7586	23.7649	35.8699	25.7797	33.7732	36.6658
Cre05.g232002_4532.1.p	Cre05.g232002_4532.1.p		20552	K.EYLHAAGFEV.-	24.7703	29.5199	28.607	28.8335	41.4795	9.00236	33.4057	27.7932	29.7882	10.5399	28.1892	29.9593
Cre05.g232002_4532.1.p	Cre05.g232002_4532.1.p		30294	R.FDAGVMETYLDDM*R.D	47.0899	43.3717	50.6774	52.9745	68.95	35.831	62.7245	41.8396	39.7919	16.8657	55.975	49.2901
Cre05.g232002_4532.1.p	Cre05.g232002_4532.1.p		14504	R.YYDDIAQLR.L	23.0863	21.4879	29.21	30.878	58.7212	33.7756	34.2039	21.3113	19.3308	5.14194	26.4579	29.1391
Cre12.g498950_4532.1.p	Cre12.g498950_4532.1.p		29622	K.APLIGDTITWR.E	90.3732	98.3239	106.485	96.4825	80.712	85.71	81.8483	90.8437	105.744	90.1331	70.3665	88.2352
Cre12.g498950_4532.1.p	Cre12.g498950_4532.1.p		4744	K.PNAGGEGGFIR.I	40.8064	46.2318	52.8133	39.2522	20.8824	28.603	25.4583	35.7171	39.8125	33.8591	41.0588	34.2721
Cre03.g182600_4532.1.p	Cre03.g182600_4532.1.p		23315	K.DLFTFAR.C	16.0509	16.8953	15.3013	14.6818	16.2286	11.8026	8.01053	12.7364	16.7521	15.7412	14.8426	12.7669
Cre03.g182600_4532.1.p	Cre03.g182600_4532.1.p		662	R.M*HFM*SNTR.G	17.8105	14.1233	13.8285	11.9749	12.8228	14.1347	15.7288	17.2274	15.144	18.2884	17.8556	16.097
Cre03.g182600_4532.1.p	Cre03.g182600_4532.1.p		19096	K.YTLSAIADK.G	28.087	26.9378	22.4079	26.3071	18.5384	20.1288	25.4651	22.1613	24.72	20.3754	20.6335	20.4377
Cre14.g619100_4532.1.p	Cre14.g619100_4532.1.p	CLPR1	17274	K.YYAAILAR.S	19.6899	21.5807	19.5424	21.529	15.3048	28.2507	17.7803	18.9375	18.9599	21.5057	17.8837	17.9005
Cre09.g386350_4532.1.p	Cre09.g386350_4532.1.p		3833	R.EAVSAEYK.A	92.6594	96.8639	94.0422	108.652	83.9624	74.4588	106.429	97.5365	129.146	111.347	126.197	130.518
Cre09.g386350_4532.1.p	Cre09.g386350_4532.1.p		6095	R.GATTNAATTDMFQCGR.C	33.7104	35.9269	26.9249	35.0176	15.8301	8.11163	35.5904	29.0265	42.1595	34.1302	38.9473	35.0397
Cre03.g175200_4532.1.p	Cre03.g175200_4532.1.p	TOC75	5954	K.APNTVVLHAK.A	181.177	181.79	183.093	172.78	150.197	107.94	170.576	148.475	178.081	171.899	175.753	156.833
Cre10.g448600_4532.1.p	Cre10.g448600_4532.1.p		14400	K.HLQWTTEYVK.R	152.379	157.883	149.602	154.054	71.1528	48.0389	141.349	133.511	141.548	184.473	136.451	157.32
Cre04.g215750_4532.1.p	Cre04.g215750_4532.1.p		15700	R.APPGQNCTAVVSLPGK.V	80.579	88.6559	74.6229	68.4878	72.4454	59.0769	96.0967	79.9231	81.4492	95.5161	87.6921	100.385
Cre04.g215750_4532.1.p	Cre04.g215750_4532.1.p		3008	R.SVAVYTDGR.G	88.3174	82.574	83.9515	95.4774	95.1214	96.2062	102.352	74.2343	104.557	117.184	103.025	100.867
Cre04.g215750_4532.1.p	Cre04.g215750_4532.1.p		36170	R.TSDLLLAASWDK.N	172.488	177.888	191.55	181.234	124.421	120.953	199.19	162.102	195.684	206.571	200.568	224.306
Cre07.g332300_4532.1.p	Cre07.g332300_4532.1.p	GWD2	23518	R.APPIDSFVK.K	21.6303	24.9807	27.5929	18.8405	16.3205	15.4817	22.4011	15.0435	19.4343	28.2226	12.0384	18.2767
Cre07.g332300_4532.1.p	Cre07.g332300_4532.1.p	GWD2	17804	R.GALITHDDTDLQQCGSLWER.V	154.024	146.5	126.137	135.434	44.9241	22.3453	82.7911	73.1389	141.756	119.202	78.4165	106.517
Cre03.g185300_4532.1.p	Cre03.g185300_4532.1.p		42709	R.APPLADTQAFLNGLEK.H	92.8772	109.824	97.6113	109.779	125.059	123.837	127.289	106.144	134.78	96.8202	126.075	138.477
Cre03.g185300_4532.1.p	Cre03.g185300_4532.1.p		17461	R.LAGSSVSVLVQSR.V	46.4114	40.9612	53.0946	58.1776	57.4548	46.4313	52.8912	49.0183	57.3197	56.3657	55.1662	57.6648
Cre13.g603000_4532.1.p	Cre13.g603000_4532.1.p		16992	R.APPM*QPQLPLK.V	57.0749	51.3341	53.8395	57.3641	84.073	101.298	74.7332	68.4044	73.0244	48.5435	66.6778	65.5184
Cre01.g058886_4532.1.p	Cre01.g058886_4532.1.p		23695	K.PDFAEPVVLTTDR.G	26.8368	26.1301	28.7843	19.7461	28.5064	18.8727	26.1745	28.4207	21.0169	25.5748	27.0273	32.2977
Cre01.g043750_4532.10.p	Cre01.g043750_4532.10.p		14205	K.M*QDGDISYLSQDYK.S	31.162	33.0647	41.3635	45.5176	55.3445	42.5418	36.5199	36.305	38.5579	41.5254	42.6399	40.338
Cre02.g095126_4532.1.p	Cre02.g095126_4532.1.p	DPE2	24113	R.LACLPASASVGAPTVM*VR.H	27.5488	27.6689	23.2456	29.9638	40.7926	35.0519	28.0709	20.907	25.0208	21.4785	22.7941	24.3586
Cre02.g095126_4532.1.p	Cre02.g095126_4532.1.p	DPE2	22240	R.QNVVLLADPEDPEAFHPR.F	45.8554	47.3418	39.8092	55.9545	37.3771	23.5945	41.353	33.3281	46.5117	37.6453	50.2596	55.9105
Cre12.g538700_4532.1.p	Cre12.g538700_4532.1.p	CPLD62	2761	K.APPTAPAPSSASVASR.V	99.9541	91.616	75.4244	112.283	108.312	144.094	95.4675	101.408	94.1625	120.709	106.728	81.5704
Cre12.g538700_4532.1.p	Cre12.g538700_4532.1.p	CPLD62	21517	R.VAGEIIANNIK.P	153.717	165.199	167.185	173.77	102.352	146.984	121.891	136.527	131.734	174.563	135.107	113.977
Cre11.g467778_4532.1.p	Cre11.g467778_4532.1.p		10940	K.IYTAM*IDEQVDER.G	28.0561	35.929	37.8211	45.1433	39.2871	24.8823	43.9085	39.4948	40.6516	39.3289	46.4488	52.2887
Cre16.g801914_4532.1.p	Cre16.g801914_4532.1.p		24636	R.LIDLHSPADVVK.Q	232.68	259.792	229.031	195.022	167.132	145.216	285.976	258.45	333.253	275.045	307.83	251.518
Cre16.g801914_4532.1.p	Cre16.g801914_4532.1.p		25405	R.LIDLHSPADVVK.Q	114	114.893	105.731	124.371	80.2881	71.4934	138.83	125.442	167.367	144.724	171.009	154.401
Cre16.g649350_4532.1.p	Cre16.g649350_4532.1.p		40253	K.APSSLLSLAEYNM*LM*EAK.A	46.1803	32.4965	39.6146	35.6003	61.5043	105.146	43.7705	47.4286	37.485	45.7353	45.5557	46.2007
Cre13.g568650_4532.1.p	Cre13.g568650_4532.1.p	RPS3A,RPS3a	2503	K.NEDDAFRK.M	57.6664	50.248	67.1073	56.2825	96.8058	106.396	75.2305	72.5559	54.6912	65.8418	84.4057	67.4621
Cre13.g568650_4532.1.p	Cre13.g568650_4532.1.p	RPS3A,RPS3a	2354	R.TCYAQSAQIR.Q	261.738	242.95	304.607	256.991	527.808	452.804	361.122	349.335	274.533	269.93	370.574	269.965
Cre08.g375084_4532.1.p	Cre08.g375084_4532.1.p		34427	K.EEPPKQEPEVDTNDPIYQAMLAAAR.A	14.1037	13.411	8.61711	10.7823	16.6779	8.16821	8.9047	9.2414	10.551	9.73562	11.3859	17.5755
Cre08.g375084_4532.1.p	Cre08.g375084_4532.1.p		10376	K.IAGSVPDEVVR.D	28.2853	27.6545	20.9627	27.3172	24.354	21.0086	30.8964	30.0118	33.9931	23.9063	24.0019	25.0114
Cre04.g217910_4532.1.p	Cre04.g217910_4532.1.p		2607	R.ATERDPGFADK.A	34.0158	28.1945	26.8514	25.7968	34.7161	33.8881	30.1833	35.4159	30.6321	26.8712	32.3371	31.2824
Cre09.g386700_4532.1.p	Cre09.g386700_4532.1.p		7443	K.APVPSGGGGVPPSEGEDPPK.I	39.3068	45.1483	35.8688	39.7291	29.2636	27.1087	46.0064	42.1889	36.2067	36.3804	31.691	42.4644
Cre07.g317150_4532.1.p	Cre07.g317150_4532.1.p		9126	R.APVSSSIGVGGK.P	107.951	146.321	149.513	106.26	53.0696	65.485	46.5365	126.955	127.27	114.179	197.967	168.94
Cre07.g317150_4532.1.p	Cre07.g317150_4532.1.p		23238	R.LLASQSAGSISTPASITSAATR.G	12.6642	12.9818	16.2155	12.2128	7.01184	8.46183	8.61321	11.0741	9.96245	7.98662	13.5333	11.9063
Cre06.g283634_4532.1.p	Cre06.g283634_4532.1.p		3462	R.SVDYGIR.V	119.258	126.461	130.498	145.088	181.463	151.359	147.98	126.628	141.423	145.503	126.064	118.787
Cre07.g331800_4532.1.p	Cre07.g331800_4532.1.p		10999	R.IPGGSAANVVK.G	42.3299	50.8501	48.2758	48.5889	24.4929	47.9867	51.227	41.9162	43.5947	50.7534	40.5685	39.401
Cre03.g164000_4532.1.p	Cre03.g164000_4532.1.p	TEF7	44978	K.EDLGPLPGVTGGFAAGEVGLKQYVATGDVK.L	16.6377	20.0753	23.0986	21.7646	28.9347	35.1546	25.6708	23.8407	12.8656	17.2604	19.0377	18.9682
Cre03.g164000_4532.1.p	Cre03.g164000_4532.1.p	TEF7	45003	K.EDLGPLPGVTGGFAAGEVGLKQYVATGDVK.L	8.76602	7.63311	16.7292	12.5453	13.2933	24.959	12.9545	16.3545	11.7286	10.0482	10.8408	13.3598
Cre03.g164000_4532.1.p	Cre03.g164000_4532.1.p	TEF7	4906	R.IVVDDPR.K	265.656	245.935	327.342	265.177	331.236	430.459	258.346	289.116	256.501	251.185	223.833	322.612
Cre03.g164000_4532.1.p	Cre03.g164000_4532.1.p	TEF7	16346	K.PAAPAPSSPLPVK.V	151.598	147.301	151.521	173.411	157.473	192.36	139.991	177.331	158.421	103.593	112.996	137.055
Cre06.g251750_4532.1.p	Cre06.g251750_4532.1.p		19346	R.APYFYDVGNK.C	24.2425	33.3118	19.1457	33.2606	9.73252	11.1683	19.4988	9.95852	13.3691	83.3237	9.76679	12.6472
Cre07.g324200_4532.1.p	Cre07.g324200_4532.1.p	BTA1	4398	R.LANAPTMEEQR.R	36.8753	33.9354	39.9288	30.9648	24.7095	22.4513	39.9116	39.8324	27.5298	37.4504	36.368	28.9703
Cre07.g324200_4532.1.p	Cre07.g324200_4532.1.p	BTA1	24886	K.QVAPGGIVIWR.S	21.7288	16.9196	18.1148	19.7199	22.4937	25.1109	20.9608	20.8108	12.1899	30.8944	14.5659	18.816
Cre07.g324200_4532.1.p	Cre07.g324200_4532.1.p	BTA1	30147	R.SASLSPPYAELIQK.A	58.2203	52.4414	60.8779	56.3381	59.36	72.7022	51.084	71.0053	39.4731	62.6912	41.4959	36.7593
Cre13.g603850_4532.1.p	Cre13.g603850_4532.1.p		1645	R.HVPPPQQYGAR.P	19.3331	23.4099	19.1334	20.1783	8.50094	8.08808	17.5728	19.7884	23.4059	26.5951	14.7764	18.8707
Cre13.g603850_4532.1.p	Cre13.g603850_4532.1.p		1205	R.PAGPPPHAAPR.P	91.776	106.309	88.8181	104.395	42.0724	28.2093	116.764	120.696	115.121	113.639	101.295	138.827
Cre06.g278148_4532.1.p	Cre06.g278148_4532.1.p		15751	R.GGAFLEAPVSGSKGPAEQGK.L	11.5544	12.7177	19.9519	23.9531	87.2	47.6076	22.6483	32.212	23.3388	12.4872	22.4506	22.2943
Cre05.g240550_4532.1.p	Cre05.g240550_4532.1.p	TLA1	38242	K.AQADNPFELFSK.D	129.54	111.429	125.457	127.308	146.14	105.431	137.96	125.685	136.203	129.631	144.423	138.097
Cre05.g240550_4532.1.p	Cre05.g240550_4532.1.p	TLA1	34514	R.EEFFVM*FK.Q	73.604	62.0184	107.419	87.9603	151.864	138.641	108.156	107.645	73.6224	108.386	86.4606	90.4019
Cre03.g187550_4532.1.p	Cre03.g187550_4532.1.p		24880	R.AQAEVSGLVSELR.D	76.3601	75.7682	59.5239	80.1087	35.0915	32.2886	39.489	30.2036	37.0363	89.1414	40.6075	31.5636
Cre08.g384900_4532.1.p	Cre08.g384900_4532.1.p		22144	R.EEVMTLADLR.H	29.4687	31.7198	35.618	27.891	34.1881	10.873	30.0023	35.8952	40.276	23.1479	32.8976	49.8219
Cre05.g248450_4532.1.p	Cre05.g248450_4532.1.p	CAH5	10305	K.AQAGDVDGAIAENVK.V	176.667	263.104	222.046	363.524	0	18.312	21.6898	10.6971	140.541	17.4888	23.7463	113.35
Cre14.g632775_4532.1.p	Cre14.g632775_4532.1.p		16751	R.QAM*SYIDAIPAEDK.D	34.2076	37.1599	33.8654	33.3259	43.4315	68.4278	35.4006	32.5737	25.1287	41.5198	22.6389	29.284
Cre17.g728100_4532.1.p	Cre17.g728100_4532.1.p		33754	K.FTLDESVLYK.G	18.1218	21.1311	15.1231	17.9748	33.6858	29.6023	29.3898	27.7265	28.43	11.6674	26.3303	23.8845
Cre01.g001550_4532.1.p	Cre01.g001550_4532.1.p		5069	K.TLQANHGITVK.E	163.199	180.471	145.637	134.482	102.955	73.6185	168.028	195.151	209.049	162.702	201.204	220.413
Cre01.g001550_4532.1.p	Cre01.g001550_4532.1.p		20561	K.VEGPLNFK.T	15.8209	21.2486	18.2956	14.5972	17.6847	19.3391	16.1203	18.4202	20.1679	18.0545	16.381	19.6855
Cre02.g095111_4532.1.p	Cre02.g095111_4532.1.p		5048	K.YVNPMTGEER.C	13.9573	20.4573	18.8583	21.1076	16.1966	13.5851	22.0649	15.8587	16.315	19.3215	16.3621	19.6647
Cre06.g270700_4532.1.p	Cre06.g270700_4532.1.p		1622	K.AQQQQPM*TADK.P	20.5649	26.8516	24.5213	20.9068	23.283	23.7393	22.8255	26.1977	28.5593	26.9731	29.6562	28.2797
Cre12.g544600_4532.1.p	Cre12.g544600_4532.1.p		5508	K.AQASQELAAEAK.V	121.883	128.75	95.9993	114.771	123.883	236.239	121.331	67.7612	134.048	49.8458	133.351	137.724
Cre12.g544600_4532.1.p	Cre12.g544600_4532.1.p		14776	R.LALVSGDSSGSAASGGAAAAGGK.A	52.1263	58.3654	49.5731	48.7717	61.3422	112.348	57.2261	41.4644	55.8405	22.4605	63.2916	62.8824
Cre12.g544600_4532.1.p	Cre12.g544600_4532.1.p		22991	R.VQLPAAQVGNLTYSAR.L	24.3462	35.5898	21.8217	20.0953	25.0848	66.3793	25.8947	15.0971	30.2229	15.2502	29.1622	33.348
Cre16.g682450_4532.1.p	Cre16.g682450_4532.1.p		2235	R.AQASYEDK.Y	12.1497	15.1148	11.2858	20.9034	14.1462	12.6441	11.6769	14.6289	18.1625	16.8199	17.5191	15.1503
Cre07.g322650_4532.1.p	Cre07.g322650_4532.1.p		2066	R.AQAVAAAAR.A	49.7961	62.5398	63.9772	56.1563	50.7052	50.8745	68.0907	68.7085	53.8312	37.2243	61.0824	73.875
Cre06.g257601_4532.1.p	Cre06.g257601_4532.1.p	PRX1	43658	K.DINTEVLGVSVDSQFTHLAWIQTDRK.E	39.5452	28.9258	29.1907	27.5064	20.5977	12.2715	20.2606	21.7951	25.4053	28.3932	22.5067	31.2313
Cre16.g694250_4532.1.p	Cre16.g694250_4532.1.p		35664	R.GGGGAAAADGFSMAAAAAAAADGDGVIR.S	7.77503	8.89034	8.28257	5.99924	28.6071	13.9987	15.8105	7.69759	11.2708	11.3817	15.4143	8.84511
Cre16.g658650_4532.1.p	Cre16.g658650_4532.1.p		12926	R.CIKPNESAQPSVFENK.N	77.8358	90.5139	88.9207	109.5	92.0133	72.494	102.573	94.1843	75.642	86.6052	69.2138	69.57
Cre16.g658650_4532.1.p	Cre16.g658650_4532.1.p		14068	R.QTPEGPIVSPLDAR.A	77.1303	92.8658	98.7066	109.28	98.5199	80.1647	88.2088	82.8099	66.9097	122.185	68.8253	64.6538
Cre16.g658650_4532.1.p	Cre16.g658650_4532.1.p		39529	K.VAELQSMLETVQNQR.N	22.7648	23.897	25.6546	28.7986	12.036	4.83283	19.2863	16.0832	16.952	26.4244	22.233	16.6238
Cre16.g658650_4532.1.p	Cre16.g658650_4532.1.p		35380	K.YPALLFK.Q	24.0542	25.7637	17.3888	22.7139	21.083	17.6544	20.2411	18.3418	14.8103	26.029	14.3746	16.8807
Cre01.g045640_4532.1.p	Cre01.g045640_4532.1.p		3891	R.GAAYAGSGTSAAAAGGGGGGAAAGSSGLVAR.V	37.3715	33.5343	35.0659	33.4057	46.0252	42.4078	40.5711	32.7047	31.6834	37.0312	34.9002	39.0856
Cre06.g259900_4532.1.p	Cre06.g259900_4532.1.p	ATPC	17121	K.CVDAADDEIFK.L	90.9769	70.6009	89.1309	69.0999	68.5804	98.0101	73.1088	79.6158	83.9885	83.8155	59.551	81.9848
Cre06.g259900_4532.1.p	Cre06.g259900_4532.1.p	ATPC	1130	R.M*NAM*NNASDNAK.E	44.9257	35.4518	50.9642	46.5592	41.8137	80.4137	39.16	46.836	32.7137	44.5952	34.8126	40.9794
Cre03.g145227_4532.1.p	Cre03.g145227_4532.1.p		4501	R.AQEIQAADPK.V	124.176	146.582	122.456	123.86	90.9808	123.266	132.838	92.0916	112.387	149.606	89.5505	102.147
Cre06.g262850_4532.1.p	Cre06.g262850_4532.1.p		25679	K.AQFVDALQEEVR.F	18.4172	15.4836	17.0173	23.9329	22.7804	30.5842	17.5273	16.7536	15.3308	15.2406	16.8853	16.1572
Cre06.g262850_4532.1.p	Cre06.g262850_4532.1.p		15654	K.LHDPMTVNLK.P	254.394	304.645	237.8	237.574	94.4868	45.6749	151.519	210.189	295.659	219.856	317.494	250.626
Cre05.g233900_4532.1.p	Cre05.g233900_4532.1.p		7382	K.VTTQSGWSATK.V	81.4912	85.0245	91.9111	73.9399	114.523	134.508	94.6544	119.162	104.678	55.1968	76.0798	99.1255
Cre02.g075150_4532.1.p	Cre02.g075150_4532.1.p		25424	R.M*DTQGFVLYYPQK.P	54.1226	55.3162	59.5014	52.7124	46.9586	65.214	49.5455	43.636	50.7921	58.1554	48.4044	43.3521
Cre02.g075150_4532.1.p	Cre02.g075150_4532.1.p		13944	R.SASSM*SIM*MLAK.G	38.8865	63.5149	45.742	52.1411	61.2166	31.6595	50.9496	41.6021	42.4544	55.5484	48.7477	54.1743
Cre07.g345900_4532.1.p	Cre07.g345900_4532.1.p		26348	K.AQILWVGDDK.P	78.9225	120.3	112.754	95.0962	66.6292	53.8144	65.6713	135.76	119.569	157.868	114.624	98.4615
Cre13.g569200_4532.1.p	Cre13.g569200_4532.1.p		13263	K.QEAALFEEM*K.Q	129.334	115.945	126.692	124.496	125.197	108.211	116.846	138.952	122.268	111.996	129.298	118.915
Cre13.g569200_4532.1.p	Cre13.g569200_4532.1.p		6436	K.YATQALK.A	34.5239	28.6553	38.1481	34.6816	35.0018	20.4248	30.7536	28.3106	36.9235	32.7234	33.1354	39.0677
Cre03.g189250_4532.1.p	Cre03.g189250_4532.1.p	RAB11,RABA1	9012	R.DVIVIDNAHDDGGK.K	46.7392	44.1417	38.0052	52.9613	37.8259	28.3298	47.3688	48.8445	41.167	48.1914	42.9816	37.5294
Cre10.g433750_4532.1.p	Cre10.g433750_4532.1.p		4034	K.AQKPPVEPAK.E	26.8505	28.0697	34.6917	35.5896	40.3282	40.2156	38.4906	35.7765	41.0115	40.9627	39.0516	41.1957
Cre06.g262700_4532.1.p	Cre06.g262700_4532.1.p	QCR7	4793	R.RALDLSCK.H	35.1961	26.3809	21.7025	33.0895	23.2879	41.5394	44.2538	27.9941	30.9288	21.7215	16.8363	42.6527
CreCp.g802297_4532.1.p	CreCp.g802297_4532.1.p		29499	R.KAQLGEIFEFDR.S	54.0529	28.7848	44.7755	49.2998	131.682	128.044	145.617	63.3959	43.5792	40.84	44.647	58.191
CreCp.g802297_4532.1.p	CreCp.g802297_4532.1.p		3272	K.KLGDTSSLR.E	50.548	27.6936	34.2109	36.2352	48.6612	78.7143	67.1815	58.6291	41.8724	39.7159	28.2218	34.4023
Cre04.g227350_4532.1.p	Cre04.g227350_4532.1.p		5401	R.HPVAVPASYPK.T	101.686	90.3339	98.6824	98.6226	73.464	39.8558	106.824	94.7733	112.124	87.67	103.103	122.32
Cre08.g383450_4532.1.p	Cre08.g383450_4532.1.p		40878	R.EGTGEADGEPALSLTLASLPGTDIR.V	39.469	43.3822	44.1784	48.5816	48.5094	33.2624	57.4477	39.9105	54.5559	48.9323	39.7336	47.221
Cre08.g383450_4532.1.p	Cre08.g383450_4532.1.p		1682	K.LTGGGSGDGR.Q	62.8441	69.5621	73.6949	77.0286	76.3058	81.25	74.766	71.5863	63.9957	78.9607	74.5362	65.6591
Cre13.g581650_4532.1.p	Cre13.g581650_4532.1.p	PRPL7,L12	12081	K.AQLLEAGAK.A	150.339	161.322	212.534	119.483	179.772	295.437	159.104	206.436	204.147	192.007	217.613	203.515
Cre13.g581650_4532.1.p	Cre13.g581650_4532.1.p	PRPL7,L12	44171	K.TFGVDASAAAPVAMAAIAAPGAAAAPAVEEK.T	20.0751	31.0079	44.1262	31.6629	31.5138	41.7263	31.2872	30.4964	38.5446	30.6879	40.5954	44.8085
Cre16.g683050_4532.1.p	Cre16.g683050_4532.1.p		4316	R.SAGDYGLGCGVR.V	14.7506	16.4894	13.404	24.9316	21.664	18.4435	17.2287	17.3012	19.5518	22.8494	18.643	18.7098
Cre09.g401700_4532.1.p	Cre09.g401700_4532.1.p		20170	R.YIQALQASPALR.Q	15.704	12.2799	12.6257	12.6226	9.55599	15.3295	15.4464	10.3911	8.38897	19.1849	11.5106	12.6027
Cre16.g662250_4532.1.p	Cre16.g662250_4532.1.p		2582	K.CVAISADR.M	20.9512	24.1254	23.5389	29.941	26.3596	40.2572	18.1188	20.9439	13.179	24.5263	16.6579	17.7299
Cre01.g004000_4532.1.p	Cre01.g004000_4532.1.p		31662	K.AQNDPQFWVM*LK.E	32.3836	28.4559	46.4196	29.9078	57.0216	114.385	45.3295	49.1775	36.8933	38.7585	45.3878	48.1849
Cre12.g519100_4532.1.p	Cre12.g519100_4532.1.p	ACX2	33706	K.LMAEGAEWLNK.P	268.622	266.7	257.801	185.391	70.1412	64.6678	178.245	234.64	333.047	251.544	244.165	278.921
Cre12.g519100_4532.1.p	Cre12.g519100_4532.1.p	ACX2	3104	R.NFGM*PQPNGYRK.A	29.6953	25.9534	22.3122	18.5503	22.4552	20.7554	15.902	26.2391	18.4811	18.3067	18.3691	13.7384
Cre16.g674964_4532.1.p	Cre16.g674964_4532.1.p		4108	K.EGAGVMITR.T	17.0008	13.0458	16.6324	19.3775	8.28371	10.2583	29.003	19.034	23.0752	14.0482	18.1447	28.1223
Cre16.g674964_4532.1.p	Cre16.g674964_4532.1.p		5100	R.ELRPIAK.V	31.4268	26.5837	27.4588	23.0995	43.8015	49.59	40.9446	45.1418	32.1414	33.6984	49.9182	89.0224
Cre10.g427750_4532.1.p	Cre10.g427750_4532.1.p		19863	K.ELALAVNAAK.R	168.998	149.443	166.143	178.803	144.154	126.882	180.302	177.64	219.797	154.422	185.293	197.474
Cre05.g247851_4532.1.p	Cre05.g247851_4532.1.p		26761	K.QTDRPAVSIDGYEDVPTSEPALLK.A	36.0052	48.2718	34.66	52.436	104.93	97.2929	51.1344	48.4731	29.4145	27.3733	33.8635	53.5622
Cre03.g172950_4532.1.p	Cre03.g172950_4532.1.p		29587	R.FESGVEVDDEVVLM*TTK.G	16.2794	10.5626	24.5187	14.1838	43.4693	44.8919	26.2063	25.4384	22.3806	16.6511	32.8537	20.9269
Cre09.g415400_4532.1.p	Cre09.g415400_4532.1.p		18627	R.AVPGVDAGQFAAGDVEYR.R	64.6125	64.6666	68.0586	80.469	46.6035	49.4488	58.9754	55.5626	51.5895	79.031	48.7174	49.9523
Cre09.g415400_4532.1.p	Cre09.g415400_4532.1.p		18391	R.LAAASGLDADAVYEAR.W	13.9651	16.0087	15.6827	18.4767	5.65677	11.8222	13.3326	14.8711	16.1539	17.9684	11.0398	10.8171
Cre05.g234658_4532.1.p	Cre05.g234658_4532.1.p		5265	K.AQQQLLNSEAVR.T	79.2128	80.2908	76.114	82.6587	75.7063	78.8216	77.2545	78.7596	85.7931	77.4183	79.3277	91.2932
Cre07.g356850_4532.1.p	Cre07.g356850_4532.1.p		36488	R.LLFCLDESPQSIR.G	83.5635	89.7521	106.698	90.9548	72.7802	65.9643	85.1116	97.3366	87.1149	69.8387	103.85	97.5506
Cre10.g442650_4532.1.p	Cre10.g442650_4532.1.p		33692	R.TLLTLVSNK.G	305.682	297.439	276.064	277.622	112.622	158.517	226.006	183.323	175.751	346.86	221.059	195.691
Cre17.g705550_4532.1.p	Cre17.g705550_4532.1.p		33150	R.VAILGSSVEAESFAK.A	44.6113	65.095	56.9533	55.5053	80.3332	75.3569	74.1789	55.5941	64.7257	67.5978	57.8574	50.1408
Cre12.g499350_4532.1.p	Cre12.g499350_4532.1.p		25979	R.VDALEPELLR.K	29.3324	29.624	24.5433	23.9569	42.4503	52.9604	30.0867	34.4337	38.5386	25.1421	27.8357	34.6675
Cre01.g016300_4532.1.p	Cre01.g016300_4532.1.p	CAM3	10372	R.AQVAVNTLK.V	457.422	350.952	365.026	320.43	526.487	733.954	428.627	313.324	314.995	379.694	314.543	273.839
Cre06.g278222_4532.1.p	Cre06.g278222_4532.1.p	RCK1	18684	R.LWDLNTGTTTR.R	13.071	13.636	16.9297	13.4711	17.3027	17.4028	19.6531	18.3937	19.3033	14.0726	18.074	16.7516
Cre06.g278222_4532.1.p	Cre06.g278222_4532.1.p	RCK1	12859	K.YTIGEPEGHTEWVSCVR.F	55.1699	59.4336	46.0409	35.9915	58.0606	33.3418	59.3639	46.3971	61.8763	54.8632	74.8343	71.5001
Cre12.g522350_4532.1.p	Cre12.g522350_4532.1.p		38133	K.ELITVLTDM*VSR.H	38.6626	31.5208	36.5112	44.5781	55.5739	76.9667	34.5872	46.4769	42.5422	33.6583	34.4883	45.0526
Cre12.g522350_4532.1.p	Cre12.g522350_4532.1.p		38939	K.YLNFFMEDDNK.L	39.7317	34.4354	24.5989	30.7031	14.1809	10.6243	25.6795	29.1276	40.0631	27.2653	34.8632	35.5698
Cre16.g670500_4532.1.p	Cre16.g670500_4532.1.p		18671	R.AQVYPLPDQPLAAGEEGR.Q	42.7512	37.1468	43.333	37.4949	41.1435	45.9825	31.6191	45.133	37.0372	40.3829	59.1967	42.0075
Cre03.g172600_4532.1.p	Cre03.g172600_4532.1.p		24846	R.DCPVCAADLDGNNTPDAALAGTINK.L	34.6587	27.6107	38.4559	35.0879	19.3969	14.9923	24.2267	19.6601	22.1656	33.631	30.4467	36.1668
Cre06.g278147_4532.1.p	Cre06.g278147_4532.1.p		8733	R.ATTPDELLSR.P	40.0863	25.2641	46.4815	30.9442	23.865	27.0008	15.2174	25.4662	24.3602	56.9078	35.2396	28.2599
Cre06.g278147_4532.1.p	Cre06.g278147_4532.1.p		4421	R.GGLAGGAAGDGEGGSGEGAAPSAPGK.E	112.3	93.9084	117.033	83.9457	54.8553	71.7925	58.4167	81.558	74.241	157.224	90.899	74.0545
Cre12.g510050_4532.1.p	Cre12.g510050_4532.1.p	CTH1,CTH1A,CTH1B	10938	K.VASDETLLTPR.F	13.9801	15.3434	9.173	8.15531	16.8811	22.4936	17.1026	17.0118	23.4653	6.85129	16.6829	19.2265
Cre12.g561000_4532.1.p	Cre12.g561000_4532.1.p	CYN28	24019	R.ARPEYRPVEFLITTGPGPVPR.L	65.321	56.7705	61.2102	63.2048	57.6759	68.2475	69.6334	59.3206	80.4725	59.5889	75.8533	98.0771
Cre12.g561000_4532.1.p	Cre12.g561000_4532.1.p	CYN28	18373	R.VLAGEYIQAGK.Q	195.582	191.053	178.537	168.995	199.414	201.109	205.773	178.808	220.682	126.187	181.109	219.195
Cre09.g410500_4532.1.p	Cre09.g410500_4532.1.p		21786	R.ARPGVAALLELR.R	32.2839	28.8932	42.406	29.7103	33.4396	39.2285	39.401	42.9968	38.2756	42.0744	55.1601	35.4097
Cre03.g206593_4532.1.p	Cre03.g206593_4532.1.p		18846	R.LSELAPPPPK.A	102.772	98.7104	117.018	100.66	92.3711	78.3836	119.466	116.159	100.863	120.988	109.657	117.368
Cre17.g702150_4532.1.p	Cre17.g702150_4532.1.p	CCS5,HCF164,TRX20	4861	R.ASAAAAPDVMAGPSR.S	35.0947	40.3112	38.2902	45.7428	28.1299	23.1933	27.2074	36.1217	28.6284	33.4335	29.4982	34.4008
Cre17.g702150_4532.1.p	Cre17.g702150_4532.1.p	CCS5,HCF164,TRX20	21559	R.ELVPQEYELEK.Q	95.3529	90.8482	109.799	100.871	99.4911	53.1973	70.2989	56.8978	108.7	77.4024	70.07	97.0655
Cre08.g379500_4532.1.p	Cre08.g379500_4532.1.p		23595	R.LYSDLFTSGR.E	144.469	140.128	161.221	154.941	168.167	146.023	144.15	122.244	130.319	141.352	122.075	126.574
Cre08.g379500_4532.1.p	Cre08.g379500_4532.1.p		22462	K.VIPNTASPMTAALR.K	48.5033	53.9063	51.1074	63.7104	44.9326	20.2135	86.363	58.791	50.4612	73.6334	50.9611	53.0066
Cre16.g684550_4532.1.p	Cre16.g684550_4532.1.p		33482	K.IALLGTGLM*GAK.V	51.7159	53.429	46.629	40.7832	28.3536	39.6661	31.4822	26.4357	32.7856	38.0465	50.4438	43.7537
Cre06.g264350_4532.1.p	Cre06.g264350_4532.1.p	PRPL13	28487	K.HLPTYTPSM*DM*GAYVIVINADK.V	20.1049	22.6644	24.9846	19.9596	14.5093	16.6666	25.6281	16.2189	28.0801	22.6411	23.2532	20.5028
Cre06.g264350_4532.1.p	Cre06.g264350_4532.1.p	PRPL13	43046	R.LASLAALYIR.G	16.1864	15.4563	20.3495	13.1705	11.4104	28.2545	15.066	32.3695	15.8332	26.1089	20.4318	18.3744
Cre10.g461250_4532.1.p	Cre10.g461250_4532.1.p		3715	K.DAAAYALNR.N	137.687	159.547	137.534	152.652	163.968	199.09	153.496	115.124	139.554	182.773	134.264	137.307
Cre11.g479500_4532.1.p	Cre11.g479500_4532.1.p	PRPL4	15969	R.ASAVAAPASIPYK.A	147.609	153.988	148.976	123.685	137.938	198.389	167.113	175.224	203.477	180.425	213.226	172.865
Cre11.g479500_4532.1.p	Cre11.g479500_4532.1.p	PRPL4	32868	R.GSSVSPLFPGGGVTFGPKPK.D	22.1399	32.2623	21.0208	37.4	112.673	143.037	80.6851	23.8532	37.7665	35.9304	30.3402	24.1798
Cre10.g452050_4532.1.p	Cre10.g452050_4532.1.p	LHCA4	29986	R.EWIDAWK.S	68.3166	59.6951	65.0823	55.2738	99.4595	82.7187	96.6686	102.69	90.4068	75.727	76.4179	82.0188
Cre03.g155001_4532.1.p	Cre03.g155001_4532.1.p	ISA1/STA7	4014	R.ASCDEFK.Q	18.156	22.3862	21.857	21.2584	22.8015	16.8123	15.9562	24.8415	16.52	18.5637	16.5337	21.1422
Cre03.g155001_4532.1.p	Cre03.g155001_4532.1.p	ISA1/STA7	11911	R.WDQLAEDPHGFNR.F	14.9272	16.484	12.4856	14.4303	11.3696	2.33532	11.9815	12.333	16.9	11.2677	11.0914	12.6792
Cre03.g155001_4532.1.p	Cre03.g155001_4532.1.p	ISA1/STA7	13493	R.WSEWNGK.F	51.8372	46.7979	50.5018	54.3629	71.5133	41.6371	47.5367	46.0108	47.5131	40.2308	33.3261	40.5811
Cre02.g077300_4532.1.p	Cre02.g077300_4532.1.p	NOP1	15248	K.ASCIDSTAPPEAVFAR.E	43.5658	44.6319	39.8596	43.9512	72.9094	48.6584	43.1239	38.7613	56.6395	43.4792	49.4268	37.7743
Cre02.g077300_4532.1.p	Cre02.g077300_4532.1.p	NOP1	5263	R.DHAMVVGVYRPAGK.K	175.456	156.276	152.52	147.188	127.116	33.4936	162.421	137.646	207.288	186.295	216.31	158.4
Cre02.g077300_4532.1.p	Cre02.g077300_4532.1.p	NOP1	5430	R.DHAM*VVGVYRPAGK.K	64.8006	59.2493	62.0254	71.0453	55.1513	16.3224	66.8765	51.7878	77.9241	73.8846	79.8003	64.3318
Cre02.g077300_4532.1.p	Cre02.g077300_4532.1.p	NOP1	6393	K.LQEM*QLK.P	602.499	611.287	707.442	528.255	354.812	93.3962	363.036	638.613	715.412	692.744	830.609	624.092
Cre03.g188450_4532.1.p	Cre03.g188450_4532.1.p		24919	R.ASDDIDAPLDLPTTK.N	41.9222	58.9576	53.1619	42.1114	51.3578	47.4663	56.1477	53.6472	64.5989	46.879	43.9674	53.1992
Cre01.g007774_4532.1.p	Cre01.g007774_4532.1.p		2545	R.ASEDISK.A	62.9856	72.2613	77.0613	71.9887	78.4385	71.399	86.6359	88.9776	74.3809	102.922	109.984	83.9625
Cre12.g507550_4532.1.p	Cre12.g507550_4532.1.p		2294	K.PAPAAAPAAASPR.A	100.709	107.829	136.36	106.03	112.164	104.753	117.266	125.69	126.035	103.857	109.87	121.052
Cre17.g721500_4532.1.p	Cre17.g721500_4532.1.p	STA2,GBBSI,GBS1	2791	R.SGADYLDNHK.R	83.2456	86.3689	92.4736	77.695	23.8129	57.0173	92.4153	138.762	134.666	78.4959	84.2374	103.227
Cre17.g721500_4532.1.p	Cre17.g721500_4532.1.p	STA2,GBBSI,GBS1	44168	K.TGGLGDVTGGLPIELVK.R	74.8198	76.0476	79.8394	69.6224	18.4741	77.6379	90.2954	124.601	89.9563	67.7465	44.3387	71.6307
Cre17.g721500_4532.1.p	Cre17.g721500_4532.1.p	STA2,GBBSI,GBS1	28811	K.VQIAILGTGK.A	21.1747	12.297	20.7367	14.6623	4.17266	20.5552	21.7996	22.6782	20.4306	21.4065	12.6613	26.8047
Cre07.g356600_4532.1.p	Cre07.g356600_4532.1.p		12220	R.FVNACWR.L	51.3929	67.0461	48.2431	55.4556	41.069	19.4782	47.1176	36.5745	43.4645	52.9734	48.1525	44.1821
Cre07.g356600_4532.1.p	Cre07.g356600_4532.1.p		12964	K.QGM*APDALEHVPLELRR.G	31.5283	37.7782	28.6158	32.4771	26.6491	14.1758	24.2641	25.6486	18.9203	35.3813	32.1755	13.7094
Cre09.g389356_4532.1.p	Cre09.g389356_4532.1.p		24674	R.ASFGIQGANLPSLSR.A	7.96168	11.1066	13.8501	14.6687	17.7568	22.8484	14.7603	17.0097	8.4385	9.3211	9.33929	10.1493
Cre02.g141250_4532.1.p	Cre02.g141250_4532.1.p		46020	R.M*TMEDSWQAVPDLVVIPK.W	12.2082	9.50878	8.29802	14.9462	10.5749	4.79816	11.5847	11.6373	16.2647	10.4671	13.4146	12.1163
Cre09.g405850_4532.1.p	Cre09.g405850_4532.1.p	NUO7	24774	R.AVEAPKGEFGVYLVSR.G	148.881	133.846	167.549	169.859	280.483	229.818	196.506	175.343	104.746	152.763	125.486	186.272
Cre09.g405850_4532.1.p	Cre09.g405850_4532.1.p	NUO7	9607	R.DVYDWAR.Q	72.6269	76.9871	80.2236	80.575	67.2294	86.1051	91.6443	65.6189	61.6356	57.5782	51.3858	95.5017
Cre18.g749497_4532.1.p	Cre18.g749497_4532.1.p		25039	R.TVEEAYQAVDDM*LVR.K	13.1458	16.3002	10.7953	17.5184	15.6931	6.57165	12.6749	13.6624	19.8652	9.45118	17.6252	21.8993
Cre18.g749497_4532.1.p	Cre18.g749497_4532.1.p		37134	R.VLNVTALGADVAEAQAK.A	54.9976	50.6839	42.0511	36.0021	63.0836	79.4194	55.8411	37.6323	62.646	27.9688	62.0585	55.2364
Cre02.g073400_4532.1.p	Cre02.g073400_4532.1.p		28151	R.ASGLAEAPLDPGAGELLR.E	39.5275	36.0607	38.5749	39.1241	28.4656	39.5268	45.4588	32.3421	32.3396	28.7165	45.6283	35.5934
Cre13.g603500_4532.3.p	Cre13.g603500_4532.3.p		34230	K.LEQLAAEAMNK.A	48.5832	55.5932	64.8268	46.1092	24.6726	25.4471	30.6879	46.0202	34.1542	26.1678	56.0743	62.3813
Cre13.g603500_4532.3.p	Cre13.g603500_4532.3.p		8695	K.TPAIPTAAK.A	494.14	465.316	538.842	470.685	318.737	344.15	294.56	393.332	246.182	262.351	374.625	352.124
Cre02.g078100_4532.1.p	Cre02.g078100_4532.1.p		13946	R.AVFPVVM*R.I	117.245	103.23	132.626	116.456	208.188	213.04	130.967	146.596	96.5161	169.037	120.484	96.187
Cre02.g078100_4532.1.p	Cre02.g078100_4532.1.p		24328	K.DAVMEDM*ADIFSK.V	20.2895	13.8132	25.3277	21.5707	23.5226	12.7543	17.7232	21.1619	12.5023	19.0748	17.6704	11.974
Cre02.g078100_4532.1.p	Cre02.g078100_4532.1.p		7913	R.IAGMEINHK.T	71.8927	67.6922	77.2811	56.9422	46.9102	17.9126	83.6233	66.087	69.8209	75.1263	94.4936	73.5455
Cre12.g512300_4532.1.p	Cre12.g512300_4532.1.p		30005	K.IEGHPDLVAFGLK.T	4.69323	6.10986	6.62271	6.45642	126.918	25.0709	182.343	60.2896	149.372	98.8221	76.7764	147.214
Cre12.g512300_4532.1.p	Cre12.g512300_4532.1.p		27421	R.LPLPADFR.T	13.0071	12.7349	9.59946	11.3295	85.5381	25.8272	93.0203	40.6575	62.7019	50.9556	42.8736	69.7533
Cre12.g512300_4532.1.p	Cre12.g512300_4532.1.p		42108	K.PWLPYDEQFSFDK.A	4.64054	5.32915	2.7921	2.15874	266.57	43.8873	397.478	112.274	248.041	153.771	137.137	235.4
Cre19.g750847_4532.1.p	Cre19.g750847_4532.1.p		18221	R.SLGVVSAALQR.S	50.7738	59.1842	53.387	65.4486	59.3344	85.5995	44.9687	57.8475	49.6942	33.1496	40.935	63.0545
Cre03.g156750_4532.1.p	Cre03.g156750_4532.1.p	CCT5	38869	R.DNAIVYGGGAAEISCALAVEEAADK.V	55.1738	71.6637	63.7802	55.1374	69.4555	87.8958	74.5535	49.7222	47.4679	59.7178	53.5591	47.6974
Cre06.g279250_4532.1.p	Cre06.g279250_4532.1.p		3233	R.QCAEIAEK.K	66.5948	78.0072	66.9375	80.2742	60.5605	27.2759	66.6386	66.5741	74.1873	65.4613	82.1845	90.9272
Cre08.g378150_4532.1.p	Cre08.g378150_4532.1.p		3778	R.M*GEVEVACGK.P	18.0474	13.3836	18.338	12.1152	8.58547	15.5979	8.49952	8.2573	10.8197	13.9888	15.852	8.79946
Cre06.g291550_4532.1.p	Cre06.g291550_4532.1.p		17684	R.QMYVFDK.N	224.754	252.571	191.215	247.914	120.92	74.4421	203.288	196.937	286.752	214.138	206.478	202.446
Cre03.g179860_4532.1.p	Cre03.g179860_4532.1.p		16947	K.ASLAIM*VEK.A	134.317	125.695	135.196	117.252	125.197	155.108	120.114	124.241	102.387	145.509	119.773	91.897
Cre03.g179860_4532.1.p	Cre03.g179860_4532.1.p		15773	R.VLDMCAAPGSK.T	49.4898	51.7014	37.6161	45.7011	19.8412	8.21949	34.434	44.5156	54.3399	46.5526	50.0586	40.4066
Cre08.g372450_4532.1.p	Cre08.g372450_4532.1.p	PSBQ	9112	R.DLDLPQNVR.E	15.0166	13.8364	10.2979	8.75291	15.1686	32.0271	19.1753	23.7387	16.6698	16.0269	14.977	25.9616
Cre08.g372450_4532.1.p	Cre08.g372450_4532.1.p	PSBQ	13985	R.DRGFDLIYEAR.D	20.7945	23.4458	28.9854	15.7449	21.9665	39.1006	43.3876	58.7024	49.1971	28.7621	40.0657	63.0744
Cre08.g372450_4532.1.p	Cre08.g372450_4532.1.p	PSBQ	40924	R.IDADLDVFIQK.S	71.5763	48.7665	64.5416	46.4531	70.2609	113.048	101.45	104.952	109.648	63.8306	85.6156	125.494
Cre10.g419850_4532.1.p	Cre10.g419850_4532.1.p		12660	R.GFNPFSR.L	19.6372	18.8437	14.0145	15.1321	6.26391	7.77306	11.2009	8.20689	7.4725	19.5101	8.14721	7.3727
Cre13.g583100_4532.1.p	Cre13.g583100_4532.1.p		29854	R.CSTDALTALLSSPR.S	39.9816	42.624	36.4846	38.5337	17.5529	23.551	23.6914	11.7277	17.7087	46.4725	29.6806	20.456
Cre13.g583100_4532.1.p	Cre13.g583100_4532.1.p		19218	R.ITLSGGPGGPVITAR.S	40.1793	30.7774	28.1752	37.7987	23.5125	30.7334	33.4663	19.9281	16.8841	44.4593	28.6855	27.5075
Cre02.g095095_4532.1.p	Cre02.g095095_4532.1.p		27962	R.LSQTNAAGQGICLGIADYCK.E	74.5734	57.3741	105.295	113.356	108.57	170.111	63.2015	59.1863	64.1688	64.3065	65.9514	53.7903
CreCp.g802269_4532.1.p	CreCp.g802269_4532.1.p		4496	R.VIQEEESK.K	44.7081	42.8631	38.8681	35.834	41.9276	45.9862	43.5668	43.0135	41.662	41.6041	39.2373	45.3124
Cre09.g387763_4532.1.p	Cre09.g387763_4532.1.p		13093	R.ASNDLAEVITR.S	14.8128	14.1194	16.843	18.301	17.1464	15.0527	19.4966	14.6838	16.4235	15.8123	9.61959	20.7415
Cre13.g581850_4532.1.p	Cre13.g581850_4532.1.p		11549	R.ASNGPDAAGGLDLSDTAK.D	51.0823	42.7655	47.2596	46.1239	52.6922	65.4356	30.6125	32.8231	39.4361	54.3429	44.6771	26.9514
Cre13.g565800_4532.1.p	Cre13.g565800_4532.1.p	EZY11,UPT1,UPTG1	29047	R.EGVTTATSHGLWMNIPDYDAPTQM*VKPK.E	18.7102	20.992	21.5821	15.4034	33.2917	18.1657	39.1493	37.9454	33.311	23.8235	28.3769	29.0928
Cre13.g565800_4532.1.p	Cre13.g565800_4532.1.p	EZY11,UPT1,UPTG1	23153	K.GTLYPMCGM*NLAFDR.E	58.2555	76.0184	48.8091	56.451	39.8854	9.99452	75.9807	65.0772	76.3183	40.2526	103.931	94.436
Cre13.g565800_4532.1.p	Cre13.g565800_4532.1.p	EZY11,UPT1,UPTG1	34281	K.GTLYPMCGMNLAFDR.E	95.4126	125.955	72.2373	83.6913	52.5969	16.3013	106.594	89.756	128.137	68.5608	137.062	134.087
Cre13.g565800_4532.1.p	Cre13.g565800_4532.1.p	EZY11,UPT1,UPTG1	10480	K.VICDHLGVGCK.T	215.735	223.435	163.75	163.933	163.292	77.9401	228.301	198.159	256.956	166.461	241.441	255.839
Cre12.g490350_4532.1.p	Cre12.g490350_4532.1.p	HDS1	13330	K.ASNPLVM*VQAYR.L	33.323	32.0547	18.6777	25.9874	10.5532	9.82013	23.8044	18.8754	26.4731	23.8046	20.7317	27.581
Cre12.g490350_4532.1.p	Cre12.g490350_4532.1.p	HDS1	20510	R.RVGDLPVQAPGEDLDFR.G	54.4036	50.9456	54.5912	47.5436	23.4147	42.3643	42.9901	40.4365	43.1389	54.6993	37.8389	51.0699
Cre12.g490350_4532.1.p	Cre12.g490350_4532.1.p	HDS1	15726	R.WVEPAVEEESK.E	202.78	199.75	185.75	176.752	86.8992	89.7247	161.178	164.213	214.085	180	134.718	180.272
Cre03.g191850_4532.1.p	Cre03.g191850_4532.1.p		14669	K.ASNVEETVAALR.G	10.0649	10.0997	9.94543	10.8634	17.393	17.254	14.364	10.7842	9.91397	9.66966	10.8138	14.4306
Cre07.g351650_4532.1.p	Cre07.g351650_4532.1.p		30319	K.PLEIWDK.Q	183.587	185.282	171.377	135.55	110.396	98.5756	113.162	197.748	177.717	115.486	194.24	170.939
Cre10.g448850_4532.1.p	Cre10.g448850_4532.1.p		36735	R.HPVDDMLGLYILR.A	15.9363	15.9961	11.0996	11.3756	8.74031	0	12.8856	13.2558	11.9169	12.6925	19.5175	17.8058
Cre12.g485050_4532.1.p	Cre12.g485050_4532.1.p	CAH6	45924	R.ASPEQVLQNLLDGNM*R.F	28.1731	32.7147	35.8175	39.1266	45.6911	47.6096	36.7813	33.1247	26.1151	25.7708	32.3895	24.6678
Cre09.g386200_4532.1.p	Cre09.g386200_4532.1.p	OPR36	13428	R.GGSLDGENISNMM*FR.V	34.6415	25.8034	29.1325	40.6166	20.4742	10.2436	30.2691	29.9169	34.2665	30.4879	27.4553	27.6895
Cre09.g386200_4532.1.p	Cre09.g386200_4532.1.p	OPR36	43132	R.WLDELVLACR.D	22.418	24.8861	17.1727	22.9431	14.0029	9.44324	16.649	15.9412	22.9524	18.1826	22.9536	21.1397
Cre17.g725750_4532.1.p	Cre17.g725750_4532.1.p		27412	R.M*SELGLLVQPGYQK.R	113.37	127.257	109.273	108.604	169.512	360.839	123.021	67.4274	96.6399	111.156	170.094	79.2375
Cre17.g726850_4532.1.p	Cre17.g726850_4532.1.p		27466	R.M*SELGLLVQPSYQK.R	76.3497	104.037	90.417	69.2399	175.133	423.931	120.053	64.3813	65.9285	114.612	113.421	86.2624
Cre12.g544050_4532.1.p	Cre12.g544050_4532.1.p		27790	R.LFIVCGK.N	68.424	55.4573	46.642	52.5356	61.2564	61.1888	111.931	77.6423	65.8425	44.6793	61.8259	80.5816
Cre07.g331900_4532.1.p	Cre07.g331900_4532.1.p	RPS13	7513	K.ASSAIPYK.R	66.1874	57.4848	68.4431	57.0553	113.311	130.072	83.8535	100.335	65.6778	83.5644	96.8214	58.8356
Cre07.g331900_4532.1.p	Cre07.g331900_4532.1.p	RPS13	6809	R.SPPSWCK.T	13.2918	14.6389	15.0203	12.0434	30.6433	26.4061	21.8656	22.9918	14.8532	16.2705	22.7542	16.9773
Cre07.g331900_4532.1.p	Cre07.g331900_4532.1.p	RPS13	5754	K.TTGAEVQEM*ICK.F	279.228	268.318	361.685	284.55	624.52	621.871	340.639	413.878	241.947	338.655	343.729	251.592
Cre07.g331900_4532.1.p	Cre07.g331900_4532.1.p	RPS13	5755	K.TTGAEVQEM*ICK.F	20.0795	14.3551	21.2708	17.8812	44.263	46.0951	20.7434	27.4737	13.4269	19.0568	22.5394	12.7417
Cre17.g696600_4532.1.p	Cre17.g696600_4532.1.p		32068	K.ASSGM*NALNPQGGDSEPLFSSDTLSSGGGASVPELVQR.L	19.3079	21.5259	31.3242	28.0648	35.3511	36.406	37.8102	24.0837	29.2048	27.4474	27.8497	27.377
Cre10.g429100_4532.1.p	Cre10.g429100_4532.1.p		38794	R.GVYEDLLAVPVTK.G	94.1631	75.589	85.2319	74.3835	81.9671	99.8506	81.949	85.1939	78.8898	80.4279	93.0838	82.2236
Cre10.g429100_4532.1.p	Cre10.g429100_4532.1.p		10946	K.QHVWQNSWGLTTR.S	105.67	105.922	96.2539	93.0306	60.02	45.5687	95.1379	78.2812	100.419	104.471	128.608	114.457
Cre10.g429100_4532.1.p	Cre10.g429100_4532.1.p		8376	R.SNYTPGWK.Y	308.225	278.903	296.847	261.261	285.184	292.266	282.506	231.891	316.381	301.2	284.794	266.181
Cre11.g476750_4532.1.p	Cre11.g476750_4532.1.p	FNR1	20234	R.CFIENVPSYK.F	174.848	149.898	161.096	116.987	139.314	126.324	166.61	164.119	159.846	142.788	122.139	191.18
Cre17.g726750_4532.1.p	Cre17.g726750_4532.1.p		8730	R.GVNNPIGVK.V	613.885	495.657	508	414.055	378.844	589.432	493.162	493.614	535.19	544.336	499.989	441.99
Cre17.g726750_4532.1.p	Cre17.g726750_4532.1.p		9620	R.GVNNPIGVK.V	66.668	61.8807	63.0187	57.9596	47.0316	67.6825	57.532	78.9104	55.005	57.2259	59.264	67.8764
Cre17.g726750_4532.1.p	Cre17.g726750_4532.1.p		3268	K.NTPEGHAYM*DIAK.R	41.6532	35.3464	42.091	36.8471	22.5496	23.1413	31.9111	49.2802	44.4222	41.6451	48.5383	39.3552
Cre17.g726750_4532.1.p	Cre17.g726750_4532.1.p		11673	R.SKPVVQQPEYLDK.Q	20.768	16.5429	18.4624	17.7969	16.4012	22.702	25.6834	16.8406	19.755	19.5851	15.1263	15.3417
Cre12.g537450_4532.1.p	Cre12.g537450_4532.1.p	COX13	3306	R.ASTTAGETIDK.Y	297.578	232.755	359.489	238.598	389.305	405.054	346.268	394.021	230.252	238.662	212.946	454.485
Cre16.g690879_4532.1.p	Cre16.g690879_4532.1.p		12685	K.M*SLDDTYELK.D	13.5509	13.3859	14.6585	16.7412	10.3926	17.0758	8.40096	10.2902	6.042	17.6517	9.12695	5.69082
Cre11.g467640_4532.1.p	Cre11.g467640_4532.1.p		32412	K.ASVEEWRPPVPVINYDK.P	27.0305	25.0236	28.7435	24.7585	13.5614	24.6044	21.8151	21.9089	15.8139	21.4693	19.6881	23.5895
Cre02.g081800_4532.1.p	Cre02.g081800_4532.1.p		41334	R.ASVLPVFNQLPENSCASLVEPR.G	3.72685	4.66028	3.46233	8.43254	28.4195	17.8792	12.9125	23.6581	25.7707	6.14857	16.0464	18.1886
Cre07.g330750_4532.1.p	Cre07.g330750_4532.1.p		39340	R.LLAVTEETQAAVAAGGSICAK.A	131.552	140.54	121.291	156.735	164.701	101.008	126.479	77.5653	99.303	188.235	110.368	143.896
Cre16.g679550_4532.1.p	Cre16.g679550_4532.1.p		19503	K.EVPFMCK.N	27.7328	22.2194	24.9199	21.9103	12.1101	9.8397	6.66948	7.51594	14.3352	13.8927	32.9312	26.1377
Cre01.g027500_4532.1.p	Cre01.g027500_4532.1.p		28649	R.GPGTCVFEVTMPK.K	83.538	80.3543	69.4539	74.484	32.1569	15.2674	76.2671	58.1871	101.269	48.2191	76.4789	93.3798
Cre03.g178500_4532.1.p	Cre03.g178500_4532.1.p		9200	K.ETLELQAQEK.K	108.631	109.093	86.0116	92.3729	93.9237	82.8038	70.2279	114.77	106.2	86.1747	94.8816	119.164
Cre14.g610501_4532.1.p	Cre14.g610501_4532.1.p		14336	R.ATALVFAR.K	15.1945	12.6488	13.0677	11.5558	19.6251	16.7253	7.02857	17.3381	17.678	10.5926	15.9714	20.6414
Cre14.g610501_4532.1.p	Cre14.g610501_4532.1.p		3919	R.LQHVVDDCAAAAGR.V	21.1059	20.3297	21.1921	22.4543	22.2341	13.4726	11.0632	23.1408	25.7379	5.63858	22.4279	29.4507
Cre14.g610501_4532.1.p	Cre14.g610501_4532.1.p		7320	K.YM*SAFSASK.A	105.019	95.0617	129.417	91.4699	148.679	151.335	79.0139	135.409	99.9402	65.1444	96.6271	112.52
Cre16.g656400_4532.1.p	Cre16.g656400_4532.1.p		2089	K.ATAPAGSLSSNGAGTR.V	14.585	9.76497	14.94	7.73621	6.06876	13.8707	14.0409	16.1269	12.3793	5.91024	9.68308	12.5881
Cre16.g656400_4532.1.p	Cre16.g656400_4532.1.p		8437	R.VELEEHYYNAK.C	84.0394	82.9301	80.3294	57.6634	42.8424	65.4674	81.773	90.7851	89.9217	47.616	90.0894	103.016
Cre06.g289850_4532.1.p	Cre06.g289850_4532.1.p	SBE1	4147	R.SGTPEELK.A	24.0841	33.1585	26.1903	29.9982	24.8994	31.735	29.7986	25.0706	27.9985	30.8947	23.7064	26.5853
Cre06.g289850_4532.1.p	Cre06.g289850_4532.1.p	SBE1	20060	K.YDGIYWDPPAAER.H	22.9719	25.9929	20.4699	20.7238	10.2002	14.8948	31.7289	16.539	25.2995	23.314	21.4351	22.0265
Cre04.g800432_4532.1.p	Cre04.g800432_4532.1.p		36903	R.SEAVDADMEVEGLLNGGYK.Q	20.8662	16.0381	19.5443	18.8565	12.8983	14.0412	17.6364	23.6903	20.7876	17.9337	25.6533	19.1809
Cre07.g321400_4532.1.p	Cre07.g321400_4532.1.p	FAP113	3293	K.GSYPDSDVCK.N	77.5342	81.0907	47.9257	66.5221	42.6919	37.9293	72.2775	146.517	133.78	75.9979	75.951	106.625
Cre07.g321400_4532.1.p	Cre07.g321400_4532.1.p	FAP113	28395	R.NSIEGWVASANYPVSK.I	47.0554	50.6627	27.3591	43.5601	20.4167	25.9816	41.8688	83.7387	74.19	50.0088	54.7831	70.3135
Cre07.g321400_4532.4.p	Cre07.g321400_4532.4.p	FAP113	18183	K.FYDYLDM*PDCSDSNR.D	19.7935	20.8553	8.83473	16.2538	16.2733	15.3701	21.1132	25.6748	24.0147	17.7341	21.3309	23.3669
Cre01.g014050_4532.2.p	Cre01.g014050_4532.2.p		1897	K.GMHVGGAAGQ.-	30.1245	25.9364	24.49	18.3495	19.3498	13.7982	24.7673	28.0486	31.1355	27.4781	31.1225	43.0771
Cre19.g750597_4532.1.p	Cre19.g750597_4532.1.p		39499	K.IDYEEFLAATM*HLNK.L	17.6174	16.156	19.6306	16.4905	19.9571	14.9545	19.9557	17.241	26.3484	15.6399	20.8241	19.7219
Cre16.g677250_4532.1.p	Cre16.g677250_4532.1.p		34555	K.IPCGSVILVSTEVEK.V	68.5045	72.4221	60.768	65.365	75.4774	99.7388	65.916	61.9582	59.8753	39.6926	72.8206	71.9912
Cre11.g467576_4532.1.p	Cre11.g467576_4532.1.p		4918	K.EQLEDRLK.Q	25.6912	45.727	19.7413	59.1181	29.6224	6.44308	8.58827	34.6322	20.7381	32.5911	20.2107	19.9969
Cre11.g467576_4532.1.p	Cre11.g467576_4532.1.p		4111	R.GLTPAGGK.E	150.712	158.374	157.215	165.875	136.46	115.775	117.604	161.609	119.797	128.552	181.567	171.217
Cre03.g204250_4532.1.p	Cre03.g204250_4532.1.p	SAH1	28984	R.LEIDLAEAEM*PGLM*ACR.S	55.2766	67.9764	59.5765	72.1464	56.2654	35.9753	54.3362	77.5599	52.9884	77.0589	55.7664	63.1286
Cre03.g204250_4532.1.p	Cre03.g204250_4532.1.p	SAH1	29943	R.LEIDLAEAEM*PGLM*ACR.S	11.0194	16.1242	18.2961	15.1342	17.0248	6.91296	17.7958	16.0184	13.1854	21.1226	14.8076	18.3688
Cre03.g204250_4532.1.p	Cre03.g204250_4532.1.p	SAH1	4631	K.SKFDNVYGCR.H	207.092	194.18	159.372	223.271	201.955	131.965	222.21	188.892	185.782	224.91	170.948	176.29
Cre05.g232200_4532.1.p	Cre05.g232200_4532.1.p	LCI18,NDA3	23962	K.AVVAVGEQPATFGVK.G	43.9701	50.8607	51.7219	42.4912	31.0857	115.633	60.6335	47.0268	64.7564	33.1889	40.7481	48.4857
Cre05.g232200_4532.1.p	Cre05.g232200_4532.1.p	LCI18,NDA3	10337	K.EHCFFMK.E	43.492	46.267	40.982	42.7087	17.7228	5.33365	33.2161	29.1956	57.4239	25.6669	43.2248	51.2373
Cre05.g232200_4532.1.p	Cre05.g232200_4532.1.p	LCI18,NDA3	26693	K.LCVDSFLR.V	57.1107	61.5446	59.0887	68.3699	48.0493	62.1278	60.3834	57.0312	77.799	40.9573	52.1533	69.7668
Cre02.g110950_4532.1.p	Cre02.g110950_4532.1.p		23037	K.LAVADDVPEALR.G	14.803	14.4437	11.4511	11.2584	12.9959	14.0749	11.6437	13.8068	15.005	12.7772	11.5683	13.6717
Cre02.g110950_4532.1.p	Cre02.g110950_4532.1.p		23258	K.VQASGVADFMAK.V	185.045	190.245	187.076	199.29	144.697	84.2479	177.092	212.191	226.733	174.004	220.365	240.524
Cre01.g016050_4532.1.p	Cre01.g016050_4532.1.p	PRP8	5326	K.EQYVVAVR.L	19.8958	20.6636	20.6624	17.4971	22.6873	19.1866	18.3691	14.7256	13.5946	16.9489	19.4583	16.5681
Cre01.g016050_4532.1.p	Cre01.g016050_4532.1.p	PRP8	10692	R.QVLM*SSGSTTFTK.I	111.439	115.547	108.206	109.137	130.5	163.915	110.083	86.1053	85.9954	116.096	75.3528	51.4549
Cre03.g176833_4532.1.p	Cre03.g176833_4532.1.p	NAP1	12221	R.ATEIM*METFR.V	58.0382	98.8485	89.8636	81.2247	25.9879	16.0685	33.3836	29.1054	11.4308	255.462	40.239	29.3838
Cre02.g118300_4532.1.p	Cre02.g118300_4532.1.p		11223	K.WVQGLTQR.F	16.9695	16.2895	7.49419	5.33738	12.7327	12.1089	9.53936	11.2764	9.06468	12.6374	15.1964	8.65025
Cre16.g647534_4532.1.p	Cre16.g647534_4532.1.p		15019	K.ATEVPVSELDGK.Y	65.8586	56.6882	62.6145	76.7956	73.5548	60.2911	62.4731	45.056	67.2996	58.7119	65.3433	60.0449
Cre05.g233050_4532.1.p	Cre05.g233050_4532.1.p		5690	K.ELQESYPHVK.A	80.9465	85.811	72.0747	73.8716	61.8135	35.4689	94.1706	93.7617	111.632	67.7757	95.0841	113.152
Cre10.g445650_4532.1.p	Cre10.g445650_4532.1.p		13106	K.SNPYYIVQQGK.I	43.5425	48.5218	36.528	53.4168	39.4368	61.9384	57.6759	43.8114	46.4862	82.7502	40.2904	42.9935
Cre05.g238687_4532.1.p	Cre05.g238687_4532.1.p		2502	R.CCSM*DLDK.V	29.175	14.1673	28.8562	30.3607	41.3552	62.3491	22.257	47.5967	14.691	9.54976	31.8143	18.3877
Cre05.g238687_4532.1.p	Cre05.g238687_4532.1.p		19703	K.MELDVDAACDVPSQK.V	22.8895	10.4545	29.1969	27.0439	36.8538	29.074	14.5344	39.195	19.5877	10.995	26.3931	9.1831
Cre06.g265550_4532.1.p	Cre06.g265550_4532.1.p		45510	R.DVKPENFLFLTADADAPLK.M	76.0956	74.7061	80.983	60.3481	24.6767	36.2821	44.6792	56.8215	50.8521	86.4368	51.7166	54.1274
Cre05.g246552_4532.1.p	Cre05.g246552_4532.1.p		23132	R.ELANVLGNVAGGGSGR.N	36.6722	32.0027	24.9724	27.8703	66.9956	61.6691	39.492	46.8986	29.4864	42.9272	54.7262	29.6676
Cre02.g095850_4532.1.p	Cre02.g095850_4532.1.p		4119	R.SGAQAGPMDPADK.A	289.425	279.122	293.947	276.495	239.215	131.906	198.017	213.85	209.191	351.502	258.792	230.339
Cre16.g650450_4532.1.p	Cre16.g650450_4532.1.p		17549	K.ATIESKPDILGVR.G	38.3047	35.1777	38.5706	28.9855	18.5185	24.3491	5.66137	18.617	11.8631	23.552	39.4156	27.1554
Cre06.g311900_4532.1.p	Cre06.g311900_4532.1.p	RAB7,RABG1	18895	K.GSIPYFETSAK.E	123.959	148.399	138.683	152.011	146.779	189.252	126.592	117.795	125.872	99.5517	133.184	90.9577
Cre16.g676650_4532.1.p	Cre16.g676650_4532.1.p		8929	R.DLAPDVEK.L	55.4076	50.9515	60.1841	47.001	73.002	56.7892	66.8943	51.2035	65.342	56.1279	51.0089	40.213
Cre12.g546550_4532.1.p	Cre12.g546550_4532.1.p		41620	K.ATLAAGLIQVGTLK.Y	27.1582	9.93995	19.7041	19.0513	28.0088	29.9385	8.14012	10.7307	24.0686	29.0618	18.6852	16.7205
Cre12.g546550_4532.1.p	Cre12.g546550_4532.1.p		30174	R.SSELGAPQSAIIAANWK.C	76.0076	46.6585	72.3439	84.1015	110.994	99.3612	11.0546	20.6165	96.3349	122.628	78.9234	49.9584
Cre11.g483200_4532.1.p	Cre11.g483200_4532.1.p		23237	R.GGPGSEAGAGSSSGAPGGEAGEPLTLGAGVLSR.M	28.53	27.4807	30.2183	36.3782	19.3073	18.8895	22.8839	24.5959	22.9111	30.5107	22.9837	26.7089
Cre13.g586300_4532.1.p	Cre13.g586300_4532.1.p		10694	R.LGM*GEVIK.G	18.1604	17.1596	18.0774	19.6547	24.5527	9.95106	27.5408	38.1058	23.5121	18.5759	27.666	31.8536
Cre10.g461950_4532.1.p	Cre10.g461950_4532.1.p	PBE1	1331	R.NLGM*QCR.L	12.042	10.4098	8.0507	10.4592	19.1113	18.7198	15.5646	8.56141	11.6054	10.5145	10.9558	10.2601
Cre06.g296750_4532.1.p	Cre06.g296750_4532.1.p		22279	R.EFPELESGGM*DGLK.L	38.6194	32.665	49.2659	37.8986	47.2605	56.4956	48.7121	50.1939	27.94	39.3201	40.1496	31.582
Cre02.g142351_4532.1.p	Cre02.g142351_4532.1.p		2474	R.EAATAGFHVR.T	23.3034	26.9498	32.8786	35.5338	15.9608	8.96966	28.1779	29.5827	35.7111	27.9146	29.3502	33.3299
Cre02.g142351_4532.1.p	Cre02.g142351_4532.1.p		29581	K.WMEVPLGSVR.V	68.6444	67.9531	64.4204	46.1386	34.3516	11.2467	45.1083	52.8685	59.9652	52.3557	58.8351	73.8333
Cre15.g639100_4532.1.p	Cre15.g639100_4532.1.p		5372	K.LQEEYEK.Q	26.7518	29.7407	29.2746	21.4139	19.8394	17.6111	11.3474	14.2607	21.4852	22.069	28.9183	24.9582
Cre16.g670261_4532.1.p	Cre16.g670261_4532.1.p		946	R.LAAQNDQHR.I	47.3707	42.9752	50.0856	56.6533	25.9195	18.3868	43.3202	36.816	35.6891	65.9392	48.0011	32.6369
Cre09.g390319_4532.1.p	Cre09.g390319_4532.1.p		26513	R.DAFLVFR.A	31.3813	26.8648	17.7345	27.4247	25.8015	26.2681	26.3283	19.2508	23.71	21.1355	19.3895	21.8629
Cre09.g390319_4532.1.p	Cre09.g390319_4532.1.p		15211	K.DGDDAGEGGQTGNAGANRPQAQAIELICK.C	16.1598	11.5521	19.796	23.7453	18.8636	10.6997	16.4647	17.3775	17.6326	20.6077	13.3699	14.3726
Cre09.g390319_4532.1.p	Cre09.g390319_4532.1.p		29832	R.EGM*LGSEPAEVASFLSR.T	23.6077	24.3467	22.0188	25.2735	31.068	30.985	25.0454	27.0665	19.7707	26.6117	16.2824	25.5034
Cre09.g390319_4532.1.p	Cre09.g390319_4532.1.p		5085	R.SSVSAAVMDAR.G	109.315	118.039	122.146	125.368	120.545	92.5237	87.3235	73.6557	112.177	117.057	85.3057	95.878
Cre13.g570150_4532.1.p	Cre13.g570150_4532.1.p		27520	R.RKPTAIALAAAAAAEEDEGFGR.S	108.678	108.897	107.706	90.7405	54.9478	82.472	32.7745	54.3786	61.8366	117.699	111.129	106.096
Cre03.g195500_4532.1.p	Cre03.g195500_4532.1.p		6722	K.ATQALHEFAENCR.A	33.9886	29.6198	32.0875	28.0972	33.8523	27.8046	37.6924	17.0978	33.8268	23.4483	45.9668	31.5206
Cre06.g254850_4532.1.p	Cre06.g254850_4532.1.p		31824	R.LEGEVVALTEEK.T	110.303	114.468	105.978	118.321	121.45	82.4558	109.543	109.629	132.847	103.253	137.188	161.057
Cre04.g212300_4532.1.p	Cre04.g212300_4532.1.p		10352	K.VCVADDPAM*EYK.V	54.2242	63.8929	86.8267	73.8242	121.092	124.606	89.1828	81.1333	66.2245	65.5846	60.0041	54.3354
Cre04.g212300_4532.1.p	Cre04.g212300_4532.1.p		10391	K.VCVADDPAM*EYK.V	54.3881	48.7012	60.8455	59.2132	109.841	113.129	73.9272	74.2933	57.7041	63.0169	53.8553	63.2049
Cre16.g673650_4532.1.p	Cre16.g673650_4532.1.p	CP26,LHCB5	18792	R.GWLGGQGGAADLDK.W	99.7574	85.6184	114.46	102.703	133.988	159.891	120.875	145.035	118.87	116.614	105.07	129.581
Cre06.g280650_4532.1.p	Cre06.g280650_4532.1.p	CGL59	44439	R.ATSEEVDLEVQVEQFMK.R	39.0644	36.6486	37.3056	33.3967	32.5932	32.8208	30.9898	35.1638	37.3757	40.8149	35.1201	36.9229
Cre06.g280650_4532.1.p	Cre06.g280650_4532.1.p	CGL59	3898	R.DM*SFNEVK.L	312.643	321.105	306.753	260.816	263.151	458.699	355.05	403.668	202.001	33.4304	280.024	283.218
Cre06.g280650_4532.1.p	Cre06.g280650_4532.1.p	CGL59	42883	R.YCADIFEVLK.T	264.13	326.654	334.415	233.034	208.693	216.798	226.19	259.63	241.725	202.896	225.669	249.115
Cre06.g281350_4532.1.p	Cre06.g281350_4532.1.p	LON1	41922	R.DLLQLNPLYGEQFR.T	25.8954	36.5657	32.8815	35.421	38.2063	45.8826	25.5749	26.934	21.9138	19.2359	20.0385	37.4143
Cre06.g281350_4532.1.p	Cre06.g281350_4532.1.p	LON1	18369	K.RPEPPLGM*TAAAAVAAAGETEVR.D	18.0459	20.1344	16.1419	21.0759	25.3819	37.957	14.2378	16.609	12.772	9.53778	14.4583	15.2663
Cre16.g689871_4532.1.p	Cre16.g689871_4532.1.p		17142	K.VLQSLPDK.E	64.607	64.8114	63.3426	58.8536	34.1899	57.9425	49.1158	52.7122	55.1785	80.2497	53.953	65.0272
Cre03.g208100_4532.1.p	Cre03.g208100_4532.1.p	RNB1	39961	K.LAAQLPVGASSNDAVLAALR.S	53.8275	52.2096	51.0749	52.6558	37.1745	42.7693	43.8612	41.8082	43.7154	61.4641	36.447	44.0057
Cre03.g208100_4532.1.p	Cre03.g208100_4532.1.p	RNB1	21817	R.SGLAEAGVLGADLER.N	15.1632	12.9728	14.9294	13.7298	14.196	12.9179	17.647	14.4197	15.9972	21.0588	12.9364	9.30211
Cre01.g018000_4532.1.p	Cre01.g018000_4532.1.p		3236	R.ATVDEPCPK.C	104.927	111.148	122.237	100.899	177.514	174.082	150.638	143.89	136.131	142.617	181.042	142.742
Cre02.g095077_4532.1.p	Cre02.g095077_4532.1.p		25315	R.LPVVDTDGRPLGLVSR.S	21.0484	24.0742	26.6391	27.4338	36.0543	72.7159	35.3618	26.2809	19.9807	28.3301	40.5262	25.5363
Cre02.g095077_4532.1.p	Cre02.g095077_4532.1.p		15549	K.NM*GISQDEAM*TTIHSIRPDGSVLQGTDAIR.A	25.7153	22.2981	21.7501	24.8596	34.6644	56.6106	32.9439	29.0317	15.5069	22.6858	28.5857	23.5608
Cre04.g223100_4532.1.p	Cre04.g223100_4532.1.p	CAH1	7892	K.DGAGNAWVCK.T	66.1012	74.7807	60.8423	69.3877	8.76905	9.25823	16.7789	17.6082	56.0591	53.9576	39.6693	49.9341
Cre10.g422150_4532.1.p	Cre10.g422150_4532.1.p		8923	R.YFVCASHWQR.E	25.6626	35.5853	20.5826	19.2579	13.8256	7.13929	34.3288	19.2239	23.6998	21.3778	29.4641	27.0045
Cre07.g349850_4532.1.p	Cre07.g349850_4532.1.p		11769	R.ELGSTYVYESVR.S	38.3544	35.1147	35.9599	38.6543	31.9271	22.522	38.5674	31.0501	33.3646	34.0202	39.908	29.5868
Cre07.g349850_4532.1.p	Cre07.g349850_4532.1.p		3191	K.KADPAPAATPAAK.K	57.3983	67.8889	76.6324	83.7325	79.9554	51.3154	75.1426	67.3763	48.8283	66.5122	71.0962	60.2449
Cre06.g273413_4532.1.p	Cre06.g273413_4532.1.p		5728	K.LAAASNGVANK.K	14.1978	14.9354	16.7694	17.1398	11.34	29.7428	11.3366	14.862	13.0602	17.7501	22.3507	17.1488
Cre06.g273413_4532.1.p	Cre06.g273413_4532.1.p		18620	R.TEYLAQLK.R	364.109	312.575	391.004	289.804	551.674	1022.24	398.818	343.168	327.945	393.613	415.868	263.879
Cre07.g336350_4532.1.p	Cre07.g336350_4532.1.p		4860	K.QATAAPGSGAATAVAAGPTAANSSYNPR.A	16.1911	19.4265	18.2031	15.8039	13.5546	19.4677	17.2257	13.6824	17.5997	15.2173	16.4039	22.0128
Cre07.g313500_4532.1.p	Cre07.g313500_4532.1.p		33323	K.SGALPQAFLAVTADR.A	11.7992	12.6153	11.6267	12.9545	13.3132	9.87549	16.0326	8.9079	13.1608	12.5699	10.6924	16.599
Cre10.g456900_4532.1.p	Cre10.g456900_4532.1.p		24809	K.WSIAQEAAAAANGGAK.G	63.2885	63.4447	59.547	53.499	60.3776	41.0497	50.9037	61.7026	57.9376	48.3065	49.1211	66.8294
Cre09.g410700_4532.1.p	Cre09.g410700_4532.1.p	MDY5,MDH5	32127	K.VLVVGNPCNTNALIAM*ENAPNIPR.K	10.6693	13.3016	9.78239	8.08044	11.1926	16.4582	15.5426	15.9899	6.84349	8.32201	10.19	10.4172
Cre02.g099850_4532.1.p	Cre02.g099850_4532.1.p	PDC2	5345	R.AVAAPVK.A	128.741	102.547	135.573	87.1527	65.8904	93.1614	106.383	123.971	121.623	179.282	101.373	125.666
Cre02.g099850_4532.1.p	Cre02.g099850_4532.1.p	PDC2	6383	R.DVLGDEK.A	100.201	66.1235	95.0053	66.5131	64.6827	73.9316	97.4355	106.202	100.328	104.727	72.0333	92.9301
Cre02.g099850_4532.1.p	Cre02.g099850_4532.1.p	PDC2	4383	R.QLRQDDYVVSTYR.D	28.1862	25.8647	37.4725	32.3271	25.9623	29.5307	38.2109	30.4639	35.9827	35.5782	28.66	34.0127
Cre02.g099850_4532.1.p	Cre02.g099850_4532.1.p	PDC2	11251	K.VAEVVEDCVK.F	76.0016	68.8018	78.4866	72.3772	60.1228	46.1578	84.0671	86.0281	90.4284	84.2333	55.2007	85.7148
Cre02.g099850_4532.1.p	Cre02.g099850_4532.1.p	PDC2	17147	K.VAEVVEDCVK.F	310.66	246.644	264.086	211.246	250.209	182.965	314.425	309.559	326.167	296.011	224.774	300.361
Cre16.g680342_4532.1.p	Cre16.g680342_4532.1.p		4432	K.VAAM*DGVLR.S	5.89319	10.0067	11.231	9.57374	9.15918	17.3402	12.1669	17.3308	8.643	11.9848	13.7326	9.80147
Cre03.g169150_4532.1.p	Cre03.g169150_4532.1.p		3139	K.AVAEAEANPK.K	214.927	218.494	189.267	214.269	250.899	194.876	223.969	218.3	250.857	185.212	225.993	207.672
Cre12.g519550_4532.1.p	Cre12.g519550_4532.1.p		14998	R.LVHFAAAAEAPVTR.D	82.0925	71.2643	94.4033	66.7221	47.1723	32.49	76.4948	57.6288	76.6555	91.3661	87.5507	68.3965
Cre03.g205450_4532.1.p	Cre03.g205450_4532.1.p		1789	R.AVAGSGAAVGSSR.R	28.3451	29.2922	36.6433	23.5879	39.696	35.7569	26.3982	24.543	26.3054	28.5531	26.7027	38.1458
Cre16.g661900_4532.1.p	Cre16.g661900_4532.1.p	HEL61	43254	R.CSLVQAASIPVCLGPDDVIAK.A	96.7679	105.945	90.3635	101.6	68.2544	50.023	76.3052	77.3766	79.5305	97.311	59.1807	70.8428
Cre16.g661900_4532.1.p	Cre16.g661900_4532.1.p	HEL61	9733	R.QQQAQVQQQQQQLLLQQQQQQQLQQQQQQLGR.G	34.1926	38.5937	32.3405	28.9259	13.3272	28.3691	10.2394	16.5002	13.7776	32.5496	32.959	25.45
Cre16.g661900_4532.1.p	Cre16.g661900_4532.1.p	HEL61	18952	K.SLADVALK.R	92.348	92.1909	87.247	89.1406	70.6245	77.0662	68.7092	77.0114	58.9481	108.902	69.7597	63.2649
Cre03.g213313_4532.1.p	Cre03.g213313_4532.1.p		13573	R.LIQAAAPAMR.D	17.281	15.7186	14.2909	10.9947	15.0873	18.8706	15.3378	10.7131	12.3417	8.91852	12.4708	18.6705
Cre08.g360600_4532.1.p	Cre08.g360600_4532.1.p	ERM4	12839	R.AVALGAEEANLPR.Q	14.3941	13.5225	12.0685	13.6073	16.322	19.0185	10.0665	15.4101	13.126	13.8429	17.3743	14.0703
Cre08.g360600_4532.1.p	Cre08.g360600_4532.1.p	ERM4	22684	R.VSEFASATYEAESAAGGDK.R	52.6512	46.8877	57.916	56.3448	84.6425	74.5151	40.6989	68.3605	49.6209	47.7311	65.2385	46.36
Cre03.g194517_4532.1.p	Cre03.g194517_4532.1.p		30023	K.AVALILSHVR.L	61.5865	67.2514	62.0726	68.685	20.6787	13.2697	27.7057	35.6509	30.7604	45.6766	38.5024	44.9373
Cre17.g741850_4532.1.p	Cre17.g741850_4532.1.p	HNR1	12884	R.GGGGGGMGGGGM*AGGGTTWLK.L	54.3929	46.8529	44.3144	50.5865	31.8345	9.88197	56.7459	47.0275	57.9181	48.2191	58.0948	60.6336
Cre02.g078858_4532.1.p	Cre02.g078858_4532.1.p		6421	R.AVAPAFDAER.L	46.8551	40.6083	45.7123	44.9168	53.7074	34.8319	29.6909	26.8806	26.439	37.5295	51.2512	33.0735
Cre12.g526850_4532.1.p	Cre12.g526850_4532.1.p		4508	R.SHILSSFNR.G	116.417	104.877	128.23	99.6661	84.1388	62.2984	125.003	107.282	121.422	145.153	150.501	104.72
Cre05.g233303_4532.1.p	Cre05.g233303_4532.1.p		22156	K.DPNSLANLDQDLPNYAQHNIR.I	13.6905	14.2601	12.7706	21.2588	9.41778	6.6548	13.4765	10.094	13.9388	11.7233	10.0657	12.6578
Cre05.g233303_4532.1.p	Cre05.g233303_4532.1.p		8431	R.GLVTAPPPTPAGQAGEDAEDCSR.A	47.2353	49.6595	53.5755	63.4055	39.8778	41.6393	56.5052	48.0272	44.9185	51.5745	44.5857	53.5881
Cre05.g233303_4532.1.p	Cre05.g233303_4532.1.p		24648	R.YALPQGLSPAATAAAPPGTPAAHFAR.L	21.4298	27.0827	23.8126	26.6642	15.2574	9.87225	21.5422	20.5513	24.5005	22.7086	19.9984	16.7636
Cre01.g011500_4532.1.p	Cre01.g011500_4532.1.p	RPN11	26938	R.AVAVVVDPVQSVK.G	91.3791	92.1183	110.555	80.7122	172.259	170.025	121.79	116.015	116.619	130.32	104.023	103.162
Cre01.g011500_4532.1.p	Cre01.g011500_4532.1.p	RPN11	45387	R.VVDVFAM*PQSGTGVSVEAVDPVFQTK.M	19.1123	20.1421	20.04	17.2402	25.4611	34.2394	37.685	27.5193	17.7636	26.8258	26.7729	26.8147
Cre13.g581550_4532.1.p	Cre13.g581550_4532.1.p		11134	K.FSELHGFEK.P	76.5266	58.6388	96.0904	70.2972	134.577	64.8755	125.138	197.268	116.119	127.295	119.602	153.079
Cre14.g619550_4532.1.p	Cre14.g619550_4532.1.p		34124	K.KFELDVSWVCDESGK.V	28.9134	47.5819	38.0032	42.6277	38.1962	25.5599	39.3092	37.0002	44.0454	40.8155	40.1322	53.2178
Cre17.g703700_4532.1.p	Cre17.g703700_4532.1.p		22557	K.QVGVQVPLVVR.L	73.94	77.4746	81.2243	88.2978	100.525	88.4853	70.5897	65.9501	60.2485	42.0307	76.7249	73.4255
Cre17.g703700_4532.1.p	Cre17.g703700_4532.1.p		12343	R.VGITDAQAM*QM*VEGLR.V	38.1479	38.4353	34.7234	38.0092	62.1524	77.4988	40.1987	33.6092	27.3793	21.4029	32.2308	33.3272
Cre10.g464050_4532.1.p	Cre10.g464050_4532.1.p		21824	R.AVDRDLDWEPDLK.A	41.7921	35.5208	33.4126	30.0158	18.1131	24.5481	26.5501	32.0136	35.4222	36.7277	29.256	27.8039
Cre04.g214650_4532.1.p	Cre04.g214650_4532.1.p		2940	R.AVDSLSPSR.M	4.60841	4.1688	8.97418	4.06779	78.2027	44.4989	33.3742	19.0267	9.53986	19.3589	14.0876	12.1384
Cre04.g217929_4532.1.p	Cre04.g217929_4532.1.p		15432	K.DPATGDVYGASIPLSR.A	25.2395	18.2311	20.1569	23.1084	27.9044	23.6347	21.9197	22.5156	25.3559	14.3068	27.1701	34.4187
Cre01.g043000_4532.1.p	Cre01.g043000_4532.1.p		16181	K.EMVTAAQQDAAEAVK.P	44.927	46.4359	51.0306	31.9082	18.9359	22.0943	18.0413	42.4757	33.128	51.5035	26.354	36.4691
Cre17.g740350_4532.1.p	Cre17.g740350_4532.1.p		13800	R.AVEAEALIAR.A	16.5329	14.6187	12.5055	11.9048	9.43273	9.30756	8.63152	10.5937	13.5966	10.5769	15.5915	15.0182
Cre17.g718250_4532.1.p	Cre17.g718250_4532.1.p		19954	R.LQSDLGFK.P	136.993	195.984	153.054	157.619	82.6312	90.6654	116.654	138.678	171.265	94.279	191.834	217.795
Cre01.g037700_4532.2.p	Cre01.g037700_4532.2.p		4532	K.EVGAAPQKPVK.R	84.0281	47.6579	86.6158	76.3948	167.82	255.424	180.738	165.45	136.1	97.3217	104.66	116.092
Cre02.g083950_4532.1.p	Cre02.g083950_4532.1.p	PSRP3	38954	R.GQVSPLTEYYFWPR.Q	29.8527	31.9261	36.1028	28.2244	50.3683	58.935	44.3282	55.8762	56.9627	34.8183	54.7884	51.1192
Cre08.g372950_4532.1.p	Cre08.g372950_4532.1.p	IDS1	13194	K.AVSAGFDPETM*LDR.V	11.9402	16.2537	14.2793	14.0107	10.5514	3.72829	8.38766	13.254	9.76588	15.5856	10.7503	18.7079
Cre08.g372950_4532.1.p	Cre08.g372950_4532.1.p	IDS1	5613	K.MDEHGVGYSTSGLVAQM*R.T	17.2512	22.2085	15.9103	18.6486	10.8597	10.9696	17.1081	19.0422	21.1668	19.0951	17.2728	17.8545
Cre08.g372950_4532.1.p	Cre08.g372950_4532.1.p	IDS1	15819	R.TQNNLWKEGDVTVK.L	106.01	119.41	112.895	117.987	63.576	65.0436	81.3419	107.396	86.9014	107.478	96.563	120.124
Cre02.g099150_4532.1.p	Cre02.g099150_4532.1.p	SNAPA1	21846	K.AVELFEDAAR.R	18.8087	18.4316	12.2723	15.9639	12.885	26.2413	15.4869	11.1465	17.0601	12.0734	10.5946	12.7792
Cre10.g433600_4532.1.p	Cre10.g433600_4532.1.p		20473	K.M*GVQNILALR.G	81.1054	86.2569	93.8757	93.3564	76.9455	104.721	95.4459	120.18	91.1003	87.2313	75.9434	106.949
Cre10.g433600_4532.1.p	Cre10.g433600_4532.1.p		5148	R.SPAYGALSDHQFM*R.R	33.1121	33.006	31.3918	39.0686	34.8876	21.7039	28.3051	45.859	38.6197	38.8606	32.649	57.8079
Cre10.g433600_4532.1.p	Cre10.g433600_4532.1.p		45840	K.VPAEISDALEAIK.D	75.1948	75.4956	83.7174	72.6096	63.2273	40.5688	67.3767	95.0208	86.1062	76.0915	82.3798	91.4676
Cre01.g068377_4532.1.p	Cre01.g068377_4532.1.p		30245	K.LIAMIQNCK.M	43.2503	50.0137	41.4506	26.0856	21.8554	6.19566	30.7591	33.7038	34.7972	37.3532	37.5156	40.5909
Cre17.g701700_4532.1.p	Cre17.g701700_4532.1.p	FAB2	34069	K.AVEVTVQNLIGSGM*DPK.T	80.2748	75.6664	85.5229	75.7963	232	211.771	101.443	122.396	107.594	92.5991	66.1231	97.8411
Cre13.g565450_4532.1.p	Cre13.g565450_4532.1.p		33149	K.LTPANYIGNAAQQATSLPHHL.-	19.435	22.4826	24.3633	16.3921	14.0419	8.05242	17.1289	29.2665	29.0218	17.8171	26.6196	26.744
Cre15.g641850_4532.1.p	Cre15.g641850_4532.1.p		46275	K.AVFAALEAEVAGK.M	41.1248	45.4668	41.5972	42.6104	30.0884	57.3279	43.5904	29.2859	38.8083	36.4957	63.7916	37.0882
Cre10.g429601_4532.1.p	Cre10.g429601_4532.1.p		18370	R.SVLFTEADTFPHQDDER.A	12.3659	13.1764	12.7509	9.28735	10.5659	6.80561	13.942	10.7105	12.3334	11.2342	13.5612	9.11673
Cre06.g261900_4532.1.p	Cre06.g261900_4532.1.p	FAP71	29938	K.GAFGENSPGPVTSQFVSSIGPQK.L	50.8054	41.7352	51.8207	32.4117	22.0962	24.2775	14.2995	31.4593	27.7086	33.8546	56.7885	48.6855
Cre06.g261900_4532.1.p	Cre06.g261900_4532.1.p	FAP71	14541	K.GFGSDTPGPGSYYA.-	16.7891	12.9168	14.7505	10.689	11.0636	7.11975	2.25662	9.64022	4.98655	8.1801	22.7927	15.7896
Cre10.g432800_4532.3.p	Cre10.g432800_4532.3.p	RPSA,RPSa	423	K.NCHYQM*ER.Y	12.516	9.09802	7.83581	9.40597	16.4101	11.4395	14.9824	15.9046	12.4761	13.2804	16.9098	12.8257
Cre10.g432800_4532.3.p	Cre10.g432800_4532.3.p	RPSA,RPSa	23352	R.RQDGIYIINLEK.T	183.507	182.324	165.504	165.903	249.118	251.649	220.535	231.772	223.253	219.197	244.509	216.34
Cre02.g115200_4532.1.p	Cre02.g115200_4532.1.p	RPL27A,RPL27a	15232	R.AVGGDCILTA.-	34.0081	25.6706	27.1272	18.5988	35.9792	39.8697	46.5517	35.8034	37.0701	38.3008	35.8958	29.4778
Cre09.g412350_4532.1.p	Cre09.g412350_4532.1.p		46667	R.AVPGLPPGLVLIK.G	118.37	134.561	117.854	133.412	124.269	211.796	137.754	134.332	138.094	114.325	123.271	147.446
Cre09.g412350_4532.1.p	Cre09.g412350_4532.1.p		16677	K.GFLSM*SEQIK.I	42.6119	41.5029	49.4195	37.8026	43.4771	68.115	40.8186	40.9891	36.1144	36.9522	38.7405	41.5501
Cre10.g449550_4532.1.p	Cre10.g449550_4532.1.p		23709	K.AVGLDQDLSEAGLGVR.S	30.0259	31.908	32.0371	37.1941	21.8118	16.2853	25.7598	21.7121	34.0798	24.2398	23.3519	25.9265
Cre10.g449550_4532.1.p	Cre10.g449550_4532.1.p		22820	R.GLTCSSAASM*LEGL.-	31.4555	43.7925	41.7721	50.1032	41.3177	39.1005	33.0403	28.2225	43.8616	36.8122	37.4168	41.6912
Cre09.g399030_4532.1.p	Cre09.g399030_4532.1.p		5360	K.CASVSEGVPLR.H	20.3761	23.1773	22.828	10.9925	23.4982	9.39548	23.0185	19.8397	23.4584	24.5328	18.178	25.2917
Cre09.g399030_4532.1.p	Cre09.g399030_4532.1.p		41503	R.FSYGLGMPLVAK.S	87.1424	82.0862	76.4183	82.0651	38.8155	27.6644	77.2298	91.6992	85.8918	85.7626	81.8272	100.652
Cre09.g399030_4532.1.p	Cre09.g399030_4532.1.p		33046	R.SNDLVFTFTAPYSR.K	32.4034	37.1716	30.1933	33.3248	36.3229	37.748	39.9309	41.4234	46.0819	33.9354	29.0668	48.9996
Cre12.g502750_4532.1.p	Cre12.g502750_4532.1.p		33238	R.FTETETVVEELK.L	81.962	84.9219	75.9757	83.6129	80.3601	84.961	84.4438	80.3979	78.4519	72.514	68.4418	78.9278
Cre12.g502750_4532.1.p	Cre12.g502750_4532.1.p		4106	K.LQGGAAAGP.-	205.318	239.322	205.703	224.106	182.748	178.103	220.585	220.944	197.358	219.227	191.963	233.803
Cre12.g502750_4532.1.p	Cre12.g502750_4532.1.p		13472	R.SNVSNRLEFIK.K	19.1959	31.0998	15.8517	33.2324	21.294	6.38409	12.1736	27.7967	19.3429	16.7345	11.6166	15.473
Cre03.g167500_4532.1.p	Cre03.g167500_4532.1.p		11190	K.LVGAPGADASTSGQDTPTEASLR.V	43.755	40.1795	38.4	37.3527	30.5156	30.7886	23.444	26.8655	32.3404	36.6881	36.6227	41.6268
Cre13.g562850_4532.1.p	Cre13.g562850_4532.1.p	THF1	3166	K.AVGVKPEAVNR.D	34.9252	30.1172	27.6269	32.0747	56.3286	69.5718	36.1905	46.5374	34.1483	35.7881	43.3423	33.0544
Cre13.g562850_4532.1.p	Cre13.g562850_4532.1.p	THF1	14330	K.AYVDALGEDADK.Y	135.78	112.444	120.186	116.277	219.773	214.014	166.436	153.817	151.776	122.846	145.121	134.162
Cre06.g267150_4532.1.p	Cre06.g267150_4532.1.p		27967	R.FDQVIQLCEK.P	139.244	179.091	134.927	156.868	98.9542	89.4717	112.43	119.514	137.161	163.591	154.917	143.952
Cre06.g267150_4532.1.p	Cre06.g267150_4532.1.p		2184	K.SQIGGGEAEGQGK.V	123.09	152.488	129.687	166.242	140.245	122.966	113.049	113.82	122.782	180.957	126.101	116.32
Cre03.g171950_4532.1.p	Cre03.g171950_4532.1.p		5470	R.AVHGDAQEVM*LGYSDSGK.D	82.1948	90.9463	87.8417	82.3941	37.8103	37.199	56.128	52.7969	76.0211	58.006	47.9677	67.5847
Cre03.g171950_4532.1.p	Cre03.g171950_4532.1.p		9633	K.HATPEAELGNLNIGSR.P	18.987	18.5754	14.6189	16.0737	10.2097	8.17114	10.7896	11.9659	18.0305	13.9289	13.6512	13.1236
Cre03.g171950_4532.1.p	Cre03.g171950_4532.1.p		27941	R.LITEGVDPEELYR.A	105.331	94.9826	102.055	90.5218	70.1999	62.7864	64.5648	64.5184	78.6062	67.9042	59.394	77.5137
Cre07.g313302_4532.1.p	Cre07.g313302_4532.1.p		13414	R.AVHGDILLAK.L	59.5082	64.1241	81.004	66.8022	57.1675	53.8953	64.5645	65.5875	76.1638	76.3774	78.8964	67.8989
Cre12.g524400_4532.1.p	Cre12.g524400_4532.1.p		8512	K.KQEEEIAEEPAAPEASAAAATPSK.E	116.544	118.533	132.001	137.269	129.275	127.653	147.556	96.8502	141.246	136.802	120.273	127.479
Cre03.g146487_4532.1.p	Cre03.g146487_4532.1.p		15932	R.DFLVQTK.Q	84.5543	109.446	91.376	102.141	97.3524	76.9949	111.086	81.5175	93.5614	97.877	93.6228	100.609
Cre17.g722150_4532.1.p	Cre17.g722150_4532.1.p		38471	K.ELFAVAGEALK.I	21.8097	22.5994	15.9855	19.6615	52.8153	59.1147	39.2512	41.7455	27.58	14.5245	32.8998	22.8199
Cre17.g722150_4532.1.p	Cre17.g722150_4532.1.p		6915	R.QLQLTNDM*VEPSR.A	43.1051	38.6419	43.1612	44.0135	154.886	280.794	99.7996	105.191	57.2675	46.8805	69.5883	49.2963
Cre01.g000350_4532.1.p	Cre01.g000350_4532.1.p		6885	K.VVSNSPAAAGPLHK.V	136.501	106.828	115.09	102.416	72.9833	56.3818	84.4422	100.488	133.482	88.1162	115.151	136.75
Cre01.g049132_4532.1.p	Cre01.g049132_4532.1.p		31774	K.AVIINTPGLVDSIR.T	22.831	22.0715	24.3316	21.8447	22.3277	23.9289	13.7316	23.1393	14.8941	18.5131	17.5825	15.949
Cre08.g363100_4532.1.p	Cre08.g363100_4532.1.p		9935	K.DYDGAALCYDK.C	32.8894	27.3009	18.9604	15.9999	13.3905	5.64419	3.53714	2.71683	32.9222	3.19806	21.2786	20.9665
Cre01.g042800_4532.1.p	Cre01.g042800_4532.1.p	DVR1	14375	K.YYATESM*LVYDEAR.G	38.5704	32.0896	39.0182	37.239	24.929	23.5895	40.9944	45.4879	40.8766	34.4406	34.1903	40.1899
Cre24.g755297_4532.1.p	Cre24.g755297_4532.1.p		31047	K.M*SPAEYAYAVLK.Y	31.1833	26.7513	37.715	35.7677	39.0146	65.4321	36.9998	40.3234	28.7986	33.3969	19.6024	40.5495
Cre12.g500650_4532.1.p	Cre12.g500650_4532.1.p		29833	R.QIEAVMEAAAEAGR.E	84.2615	84.9611	84.1267	72.8713	86.0035	64.5775	101.963	83.0566	106.599	81.5293	104.898	108.699
Cre02.g147900_4532.10.p	Cre02.g147900_4532.10.p	PYK5	28974	K.IDYVCLSFTR.N	88.6843	79.0447	81.438	83.5076	87.7272	67.0878	106.372	128.488	104.815	132.478	74.2732	91.9166
Cre02.g147900_4532.10.p	Cre02.g147900_4532.10.p	PYK5	4308	R.NAADIGVVR.A	95.1546	87.4773	84.4079	77.8469	135.878	84.7155	134.937	154.348	138.7	156.502	94.0636	111.751
Cre02.g147900_4532.10.p	Cre02.g147900_4532.10.p	PYK5	6173	K.YAVSTVK.T	99.3857	99.4322	89.9557	71.7718	108.514	72.9291	117.971	163.892	113.737	157.835	79.1071	97.4664
Cre03.g800413_4532.1.p	Cre03.g800413_4532.1.p		16766	K.AVLEGIATQQK.R	35.1445	44.2114	30.5224	44.5412	43.9407	30.342	39.4925	34.452	35.1529	35.6505	42.9532	42.4097
Cre03.g800413_4532.1.p	Cre03.g800413_4532.1.p		37037	R.EELEEILFR.L	41.1814	44.7401	41.6952	51.1294	60.5177	55.2105	47.8839	38.026	39.975	46.2017	38.3448	36.2142
Cre03.g800413_4532.1.p	Cre03.g800413_4532.1.p		32394	R.IVTEEGNDSFLELPESM*HAEGIPK.R	17.3358	9.46934	13.4159	11.0677	11.3366	15.049	15.4343	9.33649	13.0129	17.5214	16.3451	11.4803
Cre12.g552550_4532.1.p	Cre12.g552550_4532.1.p		675	R.SHLAASSAGR.Q	17.8345	19.1757	17.3594	26.1456	10.4627	10.751	12.3328	17.8137	17.217	20.0122	25.004	24.5919
Cre03.g184700_4532.1.p	Cre03.g184700_4532.1.p		19171	K.AVLIGCNYPGTNAALR.G	33.7742	25.1065	28.958	16.7092	21.9901	36.9868	25.5936	29.6616	23.074	23.4084	48.0335	27.1733
Cre03.g184700_4532.1.p	Cre03.g184700_4532.1.p		15351	R.GCINDVWGM*K.E	78.1813	97.5435	78.6413	80.3802	115.691	70.3476	113.638	109.02	99.0462	72.1695	113.292	112.117
Cre03.g184700_4532.1.p	Cre03.g184700_4532.1.p		6154	K.SYLQPTGK.N	56.7327	44.2082	40.8847	46.5421	90.0529	85.0591	65.5141	61.6574	54.0431	44.1397	70.7039	63.1912
Cre10.g458450_4532.1.p	Cre10.g458450_4532.1.p		7766	K.CGFTPQYK.G	156.643	155.221	137.062	149.208	344.762	186.503	253.863	175.767	175.106	78.4866	223.773	235.586
Cre12.g552650_4532.1.p	Cre12.g552650_4532.1.p		21407	K.DSIILVK.G	28.2933	22.7901	25.0079	28.2554	37.0733	26.3843	22.7599	21.8295	26.4391	27.8417	18.3689	24.59
Cre12.g552650_4532.1.p	Cre12.g552650_4532.1.p		34781	K.LPAGLSVAEPSASTAPAPGGGGAAAPAPVGAAVAASGK.V	26.9059	26.1388	27.2202	26.2001	24.5588	24.7919	12.2977	23.3243	20.7588	24.1196	24.9193	39.2502
Cre09.g402997_4532.1.p	Cre09.g402997_4532.1.p		28108	R.AVLSELGWR.G	25.1125	29.4765	26.1504	27.001	24.0489	24.718	29.611	18.0135	25.6334	23.6055	27.8653	24.828
Cre09.g402997_4532.1.p	Cre09.g402997_4532.1.p		20176	R.GAGLITAAEEAAAR.E	15.1616	14.2925	9.73986	17.3166	21.1587	8.48279	15.8775	15.9482	17.1573	20.0041	19.0538	17.7515
Cre03.g167150_4532.1.p	Cre03.g167150_4532.1.p		15794	R.VVAVEPTAPGAGAEGAAATGAGGM*GGDAGAVEK.E	45.0289	42.4933	42.305	46.8322	55.0301	46.8323	35.3508	43.2594	37.5001	30.0882	36.1151	43.0396
Cre04.g219900_4532.1.p	Cre04.g219900_4532.1.p		33585	R.LQPALAGCLEAFGGR.A	50.3188	46.6766	53.9524	39.1105	54.1879	44.608	41.2736	46.2943	49.8311	47.4683	44.4472	47.0481
Cre04.g219900_4532.1.p	Cre04.g219900_4532.1.p		24309	R.YLTDIAFGNR.H	18.7692	15.1698	12.9563	15.5179	15.6116	17.1021	13.9111	9.48425	17.1844	17.2388	10.0231	21.6839
Cre16.g664550_4532.1.p	Cre16.g664550_4532.1.p	SHMT1	13659	R.GAMIFYR.K	14.7239	18.3176	12.524	12.392	9.35474	7.04584	10.7609	14.0881	17.8748	13.5601	12.015	13.326
Cre07.g325500_4532.1.p	Cre07.g325500_4532.1.p	CHLH1,MCH1	8122	R.NPNVLPTGK.N	69.6672	69.8367	69.8164	58.7101	118.11	112.571	107.516	114.364	141.589	85.7538	122.259	112.226
Cre03.g209953_4532.1.p	Cre03.g209953_4532.1.p		17966	R.AVPADAATAAAVGDVVR.Q	13.5988	15.1157	13.0016	19.3566	16.3851	7.06055	11.6299	20.0174	29.0554	12.5937	22.1987	30.8222
Cre12.g507650_4532.1.p	Cre12.g507650_4532.1.p	CDJ1	16918	K.EPGAEDLFK.K	36.4476	39.4375	37.6104	27.8431	23.3036	29.6866	24.0359	37.4025	37.0847	39.1905	36.3997	36.7444
Cre10.g439550_4532.1.p	Cre10.g439550_4532.1.p		18349	K.EWTLSYSTTK.H	38.1222	45.6277	33.7595	35.3098	49.0268	32.8785	40.5141	32.861	33.8173	38.6477	40.6988	29.2875
Cre10.g439550_4532.1.p	Cre10.g439550_4532.1.p		4288	R.QAFEASVATR.E	17.5138	16.7664	16.0385	20.9934	27.148	21.5084	21.4884	16.699	12.4672	23.6813	16.0877	13.6217
Cre10.g439550_4532.1.p	Cre10.g439550_4532.1.p		1979	K.QSTQQEAAPPK.G	19.1365	16.2456	14.6689	20.6177	24.3594	21.4436	13.7047	13.363	12.0842	17.7438	19.9061	19.6179
Cre17.g719000_4532.1.p	Cre17.g719000_4532.1.p	NSG12,UAP56	32075	R.FFVLDECDK.M	74.6313	76.4211	72.686	87.2282	99.9268	80.3433	95.2868	69.6222	78.716	55.1776	68.5416	72.5931
Cre17.g719000_4532.1.p	Cre17.g719000_4532.1.p	NSG12,UAP56	14392	K.FM*TNPQEVYVDDESK.L	133.996	135.051	135.06	138.201	154.759	147.221	141.742	162.121	153.81	134.811	117.38	134.025
Cre09.g386732_4532.1.p	Cre09.g386732_4532.1.p		45249	R.DALLGVLGDFPR.Q	77.5173	92.0551	87.4937	103.654	106.008	92.1345	131.465	81.3646	72.1457	97.5497	72.2804	62.1687
Cre09.g386732_4532.1.p	Cre09.g386732_4532.1.p		4195	K.EVSAQLAAGGPR.Q	16.374	18.8882	14.2321	12.5181	16.2228	24.7279	19.3906	12.676	10.3795	14.3345	12.4023	10.4018
Cre09.g386732_4532.1.p	Cre09.g386732_4532.1.p		10754	R.VPQVNTAAVK.A	22.0064	19.7936	23.485	21.1275	33.5401	29.1227	28.5513	22.0025	15.5646	21.2273	22.2394	15.2353
Cre09.g395436_4532.1.p	Cre09.g395436_4532.1.p		3808	K.GPSAPGAPQSCIVR.M	166.216	204.076	178.318	212.418	223.118	279.376	177.994	194.231	218.911	157.231	203.044	223.485
Cre08.g800885_4532.1.p	Cre08.g800885_4532.1.p		29643	K.CLAMIDEVNANDPSQVEWAGR.R	0.00593021	0	0	2.02865	41.4385	15.8271	53.2361	36.3129	50.5184	1.12649	57.4301	48.2585
Cre09.g397900_4532.1.p	Cre09.g397900_4532.1.p		35799	R.FPYISLK.D	63.6956	68.0985	63.9784	55.6851	67.7758	102.868	62.2424	51.0847	54.1521	70.8923	59.3618	37.082
Cre10.g428664_4532.1.p	Cre10.g428664_4532.1.p		39737	K.AVPSLPTYFDM*GLVQTGSEAGAK.G	20.5541	17.2173	22.4247	19.1644	24.1946	26.5375	25.7727	30.2737	20.9446	22.4062	23.5973	21.2635
Cre10.g428664_4532.1.p	Cre10.g428664_4532.1.p		4654	R.NTVFEGEHTLAAR.A	40.786	34.8642	50.6136	42.183	36.9035	23.9096	45.3177	62.0455	73.4935	40.8454	52.6395	69.6358
Cre14.g633650_4532.1.p	Cre14.g633650_4532.1.p		29203	R.FAPVPDSLLAR.A	25.9762	26.8855	27.9556	21.3049	22.5861	22.1304	8.37051	18.7858	17.9704	29.2925	25.9286	18.2731
Cre14.g633650_4532.1.p	Cre14.g633650_4532.1.p		5681	R.M*ADSVSGQTVVDPK.G	112.655	105.978	118.47	124.376	121.544	218.864	65.5203	91.8411	67.1484	134.568	106.976	103.953
Cre06.g293850_4532.11.p	Cre06.g293850_4532.11.p	CAG2	25885	R.EALEPGTAWRDVEAWR.Q	10.1647	15.3145	9.701	16.4442	12.1904	16.6735	7.33514	10.6969	8.57008	6.76385	8.6581	10.0256
Cre06.g293850_4532.11.p	Cre06.g293850_4532.11.p	CAG2	20298	K.QVLIEDEWYNR.Q	86.5297	72.614	89.1298	82.5465	89.5054	115.689	98.7819	79.2511	64.9227	78.4039	59.8287	97.5557
Cre02.g101250_4532.1.p	Cre02.g101250_4532.1.p		23774	R.AVPVEAVSFK.G	227.476	248.274	198.779	232.696	217.555	204.829	268.665	208.167	277.937	267.468	262.591	240.272
Cre09.g402775_4532.1.p	Cre09.g402775_4532.1.p		1917	R.NAGLSAAGGAGAGR.G	22.2487	17.1679	18.4286	17.099	15.0245	15.9355	15.0079	13.9678	22.8993	6.75062	19.646	22.1849
Cre09.g402775_4532.1.p	Cre09.g402775_4532.1.p		31616	R.TAFQIPFDATVR.I	8.06192	9.10788	12.3961	13.0422	13.0062	11.3478	11.4021	15.3459	15.9737	7.10069	10.0729	11.9622
Cre02.g086600_4532.1.p	Cre02.g086600_4532.1.p		24481	R.STFSGISM*VTLDK.E	131.782	144.25	156.81	137.702	193.946	266.702	112.972	170.104	124.144	174.206	115.851	122.38
Cre07.g337300_4532.1.p	Cre07.g337300_4532.1.p		26758	K.DYFDQSLDEIK.L	12.3638	12.0274	8.31299	8.80085	14.3383	9.88833	16.0348	12.7298	14.5467	11.5749	8.28706	10.8884
Cre07.g337300_4532.1.p	Cre07.g337300_4532.1.p		30291	R.YQVM*DFLGSAAFSR.A	32.1218	38.2833	36.5967	40.4127	58.5455	61.0275	47.6687	32.8153	33.502	32.4757	27.2921	31.233
Cre03.g165750_4532.1.p	Cre03.g165750_4532.1.p		12799	R.HLEDGDVVLFNR.Q	18.8308	13.9211	17.4699	14.7066	20.8977	11.7418	15.2563	16.9374	16.8202	22.198	17.8058	16.9386
Cre03.g165750_4532.1.p	Cre03.g165750_4532.1.p		10064	R.VLLPDEER.R	22.1325	23.3935	25.4328	26.6182	33.2838	29.2616	25.9603	24.1636	20.9287	31.7023	21.5915	19.1271
Cre17.g724150_4532.1.p	Cre17.g724150_4532.1.p		13019	R.AVQQLM*QPALGCK.E	44.9469	56.1605	57.6741	62.7459	57.1007	72.6148	38.3918	30.4164	38.1001	39.6108	38.5185	36.2899
Cre17.g724150_4532.1.p	Cre17.g724150_4532.1.p		25689	K.LVDSYFNISR.K	24.1896	29.5125	29.423	26.1157	23.4957	28.6054	21.6266	18.0334	25.4025	30.8067	13.2282	26.4468
Cre17.g724150_4532.1.p	Cre17.g724150_4532.1.p		3176	K.REESFFASR.A	34.1846	40.2261	36.3808	45.7162	17.2848	20.4284	18.9436	22.7111	27.4271	27.2062	20.5881	26.8735
Cre17.g714250_4532.1.p	Cre17.g714250_4532.1.p		6051	K.AVQSTFK.K	50.7516	44.3469	43.6578	50.5684	52.9966	33.353	37.9671	54.0778	49.8794	42.7812	50.5439	62.7553
Cre17.g714250_4532.1.p	Cre17.g714250_4532.1.p		17779	R.IVTELSGK.N	43.7529	38.2495	37.6553	42.4531	44.6691	38.9779	32.4176	50.0913	47.9863	29.7575	41.4939	43.3105
Cre12.g525500_4532.1.p	Cre12.g525500_4532.1.p		9548	K.AVQVTPADIAAEQQR.A	40.0394	44.2763	51.7739	56.1495	32.9324	31.9406	71.8653	61.7946	45.2345	69.0107	42.1612	36.8552
Cre13.g572700_4532.1.p	Cre13.g572700_4532.1.p		3446	K.AVQVVEQTR.S	117.442	127.26	124.695	105.75	133.266	96.4341	106.976	103.098	115.58	98.6648	131.854	124.414
Cre13.g572700_4532.1.p	Cre13.g572700_4532.1.p		11868	K.DVPM*DLCVSDK.K	71.4116	75.2116	72.7398	73.2262	102.267	56.3743	65.9987	79.3814	71.52	66.9838	81.8841	84.7115
Cre13.g572700_4532.1.p	Cre13.g572700_4532.1.p		19827	R.EIGDASM*VLSLER.V	39.4439	43.0993	41.8351	47.4185	71.3291	59.5221	41.1807	45.3358	35.9059	35.081	31.7229	35.6592
Cre07.g328700_4532.1.p	Cre07.g328700_4532.1.p		11294	K.GSMSLYANQPVGGK.A	32.8253	25.9507	28.5651	28.8825	16.3179	7.93041	17.4277	13.1213	19.7135	48.5368	37.8503	20.9223
Cre10.g440900_4532.1.p	Cre10.g440900_4532.1.p		28207	R.AVTIGAGTITTADGSALVK.V	72.7994	59.7819	73.5827	60.6617	68.4462	69.1957	77.4005	60.6751	58.2675	67.9049	74.3999	65.794
Cre09.g390763_4532.1.p	Cre09.g390763_4532.1.p		15009	R.MINIDGK.Q	25.9236	25.8997	25.0782	22.4738	22.3219	15.7458	23.904	22.2516	21.5304	24.5575	20.7677	21.9889
Cre09.g390763_4532.1.p	Cre09.g390763_4532.1.p		6565	K.VGYGAGNAGPQTVKPGEGGAAK.S	256.895	238.59	237.907	271.95	296.735	298.877	242.128	191.623	190.107	202.391	190.064	159.056
Cre14.g631701_4532.1.p	Cre14.g631701_4532.1.p		15522	K.AVTTSTPAWK.A	24.7247	16.9224	22.0237	14.7705	20.1484	24.0497	15.6693	23.8647	14.7625	26.2134	16.6159	14.1915
Cre12.g517400_4532.1.p	Cre12.g517400_4532.1.p		37993	K.TSANVNELFEEIARK.L	65.6284	79.8481	40.417	119.724	68.2787	30.867	27.1887	76.5262	51.367	47.6771	32.2329	29.9562
Cre12.g519350_4532.1.p	Cre12.g519350_4532.1.p	PHB2	5689	R.SISSVTGTK.D	255.354	229.94	259.621	229.809	344.757	445.473	233.605	268.605	246.754	156.081	263.586	261.378
Cre17.g728800_4532.1.p	Cre17.g728800_4532.1.p		37751	R.SQIVTLIPGDGIGPEVTK.A	101.944	108.324	89.7879	86.5548	130.472	122.205	95.7227	81.1432	91.6742	71.9118	100.262	103.548
Cre09.g393728_4532.1.p	Cre09.g393728_4532.1.p		31714	K.LEGGGTQVFLLPGIDM*INHSHNPAR.R	20.8674	19.3501	21.8727	21.5123	24.5702	17.7583	17.0316	19.4437	23.9409	23.2082	25.2697	23.1317
Cre06.g295500_4532.1.p	Cre06.g295500_4532.1.p		30219	K.LVDISSEFK.A	18.3526	18.7921	17.2297	20.4839	10.172	14.8026	20.7497	16.0997	24.7955	8.42088	22.5629	23.1942
Cre01.g017400_4532.1.p	Cre01.g017400_4532.1.p		27228	K.LILEAQLPGGPQR.V	28.2049	33.1652	34.011	29.4615	25.9781	32.6715	28.5674	22.8853	25.4932	27.272	29.5808	25.9188
Cre12.g510300_4532.1.p	Cre12.g510300_4532.1.p		5029	R.SAFAGPGK.A	55.9995	46.8673	47.9298	60.9097	50.5868	42.1519	45.648	42.2918	39.6857	52.1376	44.6523	39.9547
Cre06.g293150_4532.1.p	Cre06.g293150_4532.1.p	PGM12	7218	R.SAVDDGDITHQLK.F	84.1303	42.2903	46.9178	26.0583	60.414	36.9166	46.5463	42.3109	67.1479	83.0073	61.0894	35.8466
Cre12.g546600_4532.1.p	Cre12.g546600_4532.1.p		27598	R.TWLDVAIR.T	38.5029	30.4379	26.6356	64.0159	23.0286	43.2547	9.75364	6.60476	39.2088	18.6359	73.62	24.8168
Cre03.g157700_4532.1.p	Cre03.g157700_4532.1.p	COX5C	21484	K.AVYAPSEYFK.Y	20.4306	18.2425	17.8151	22.4215	16.2678	22.0672	14.0736	18.7606	8.48107	13.9918	10.3116	20.8956
Cre01.g032600_4532.1.p	Cre01.g032600_4532.1.p		8020	K.AVYDCDEIK.T	40.1909	44.953	42.4124	37.7287	55.9423	43.0019	45.6526	43.9227	29.8342	43.1964	33.6332	30.0094
Cre01.g032600_4532.1.p	Cre01.g032600_4532.1.p		753	R.TYGSRPPPR.H	65.8384	68.0206	67.084	61.7638	61.4936	58.4762	76.2946	57.5298	46.2803	70.0213	62.1726	54.7682
Cre08.g358540_4532.1.p	Cre08.g358540_4532.1.p		5946	K.AVYDYSDEK.L	11.9178	11.9206	11.5822	8.40459	390.123	375.995	281.843	299.712	322.905	5.32264	327.428	265.581
Cre16.g662800_4532.1.p	Cre16.g662800_4532.1.p		12658	R.CVLTLEGHVK.A	78.8336	95.0379	80.7631	86.7854	54.7424	26.5275	70.8791	66.2042	90.0705	75.2165	87.7899	91.1243
Cre12.g500150_4532.1.p	Cre12.g500150_4532.1.p	ALD5	6047	R.SALSYAQK.L	0	0	2.32036	1.85009	103.16	106.867	79.786	109.23	119.169	4.09002	103.844	113.866
Cre12.g500150_4532.1.p	Cre12.g500150_4532.1.p	ALD5	28583	K.VGDPFSSVEQGPQVDDDQFK.K	0.0131243	0	0	2.59957	88.8428	82.2099	63.9095	98.0322	101.618	2.13917	91.3023	110.354
Cre02.g079600_4532.1.p	Cre02.g079600_4532.1.p		15428	R.SPNDTYYVDANTVLR.C	28.6863	27.2728	31.4295	24.3679	30.5523	32.0021	35.7162	31.7614	32.8179	28.0721	30.1018	40.8702
Cre08.g377200_4532.1.p	Cre08.g377200_4532.1.p		2028	R.AWSSNESR.W	23.7704	28.42	26.9642	30.0554	31.6238	22.6679	26.9417	30.8282	30.1447	26.4998	37.0983	31.1956
Cre07.g337650_4532.1.p	Cre07.g337650_4532.1.p	PDC1	6351	R.NM*YAEPLGAGMR.G	12.2328	15.1986	13.3841	9.04831	17.1882	11.4818	9.01835	8.53399	11.0912	12.4882	9.79189	10.7235
Cre02.g147302_4532.1.p	Cre02.g147302_4532.1.p		41475	R.LLILCTPSNPTGAVYPK.E	51.0791	40.7381	48.45	36.2041	22.9088	22.1698	27.2948	40.4381	27.7859	55.7358	53.2144	45.9267
Cre02.g147302_4532.1.p	Cre02.g147302_4532.1.p		3969	R.YTPNTGTSALRK.A	28.9856	24.8481	24.3707	24.1707	14.9686	21.686	21.0177	21.0322	19.483	16.4472	18.0482	22.4667
Cre17.g708300_4532.1.p	Cre17.g708300_4532.1.p	RPN12	34264	R.EVLEQAVLLSCK.K	180.755	225.894	214.541	218.187	176.559	223.375	239.511	189.98	222.877	217.812	241.714	236.952
Cre13.g581450_4532.1.p	Cre13.g581450_4532.1.p	RPN7	45618	R.QFYSSFLEVVAEM*GR.D	49.3002	55.2202	56.72	53.7065	74.2085	89.5354	58.0383	40.4348	55.1605	60.6321	54.7018	52.2079
Cre13.g581450_4532.1.p	Cre13.g581450_4532.1.p	RPN7	26623	K.VFLIQTK.D	72.5796	69.1312	71.6895	78.1836	62.9194	85.2039	78.3079	59.0841	51.6543	75.0534	62.6546	46.7556
Cre07.g800795_4532.1.p	Cre07.g800795_4532.1.p		20490	R.AYDLIYK.V	44.15	43.7206	45.5376	31.3722	70.6542	47.2066	39.8555	30.0021	46.9421	63.0748	43.3854	46.1436
Cre07.g329150_4532.1.p	Cre07.g329150_4532.1.p		9920	K.LTEEVGLR.L	11.737	18.8676	16.9005	13.8126	14.7744	15.2314	18.4365	16.6315	10.3102	20.2415	13.5246	15.2679
Cre06.g257850_4532.1.p	Cre06.g257850_4532.1.p	PPP21	18320	R.AYLEGNDIFQEQAASR.H	53.8532	57.6043	63.8994	54.1857	54.5707	55.941	64.4199	58.952	82.179	52.8954	72.5518	71.8969
Cre06.g257850_4532.1.p	Cre06.g257850_4532.1.p	PPP21	44810	R.EALSQGLDLPWWDK.L	95.2672	90.3193	101.259	83.9003	92.9973	86.5008	114.265	101.175	137.107	79.7862	115.866	109.427
Cre13.g581600_4532.1.p	Cre13.g581600_4532.1.p	ASA4	21261	K.LEPTTADDSLELTSK.I	170.544	146.097	170.63	149.417	228.906	263.381	191.214	182.544	189.639	118.857	156.076	181.482
Cre07.g330300_4532.1.p	Cre07.g330300_4532.1.p		43570	R.GFGFVVFESPEVADK.V	18.165	18.5925	17.0038	19.7676	22.3186	28.6552	18.0661	27.0679	29.2435	17.3271	29.3077	24.2932
Cre12.g537200_4532.1.p	Cre12.g537200_4532.1.p	OGD1	19025	R.NLDHGVTGEAM*AESFDAFEK.G	35.4004	34.6399	36.8985	31.8683	19.2235	13.1027	40.5454	33.2568	34.5758	11.6223	51.0203	48.0949
Cre12.g537200_4532.1.p	Cre12.g537200_4532.1.p	OGD1	24447	K.SDVVVDLVCYRK.H	34.2715	38.3757	20.9505	36.9226	34.286	18.9399	12.622	37.6469	24.7288	12.3479	21.3852	18.883
Cre06.g254400_4532.1.p	Cre06.g254400_4532.1.p	FUM1	6013	K.TPEGYASGSFGPTTAGR.M	154.529	134.971	164.662	146.272	102.189	137.912	78.7761	59.6443	76.9055	44.758	89.9554	68.8706
Cre13.g573250_4532.1.p	Cre13.g573250_4532.1.p		5038	K.LM*VGCSNGK.A	266.123	230.573	254.23	187.053	211.929	356.281	231.108	215.684	177.278	222.113	146.602	174.418
Cre13.g573250_4532.1.p	Cre13.g573250_4532.1.p		5065	K.LM*VGCSNGK.A	22.6498	18.3756	22.1186	11.6436	11.4492	25.4978	20.287	19.0031	8.15579	21.4152	14.8367	16.7945
Cre09.g393150_4532.1.p	Cre09.g393150_4532.1.p	FOX1	19135	K.SSNFMENLANK.L	18.236	18.7899	32.4024	34.601	11.2212	9.08158	15.1694	8.99512	24.2129	29.7239	30.7695	15.2734
Cre16.g660800_4532.1.p	Cre16.g660800_4532.1.p	TIM44	17375	K.GQELVEDLK.D	18.2077	17.7721	13.4583	17.6575	17.2262	18.9035	10.8041	14.8973	11.4839	8.80815	14.1624	7.59491
Cre16.g660800_4532.1.p	Cre16.g660800_4532.1.p	TIM44	15926	K.SEASTSGAGQQQSQQQQEQASSSASSSEQQAQNFYNNFK.A	40.0513	33.1945	37.8874	31.5534	23.3271	31.8473	22.6599	20.5616	20.8218	16.7347	34.3397	36.2092
Cre17.g741200_4532.1.p	Cre17.g741200_4532.1.p		26079	K.GRPLDNM*EFM*QWFK.A	20.9031	22.3315	23.2885	25.5963	26.5751	31.8538	30.1211	30.6694	16.9758	36.6063	24.2458	21.8777
Cre17.g741200_4532.1.p	Cre17.g741200_4532.1.p		14708	K.VLQDCFNK.L	94.9714	96.8229	78.0484	88.4436	67.9197	34.2339	82.1252	86.5547	83.1274	83.0028	82.6357	87.8816
Cre01.g041100_4532.1.p	Cre01.g041100_4532.1.p		17278	R.FVGTVEQQIGHK.L	32.1796	29.6309	21.0154	25.7241	27.9682	16.7961	26.6672	26.2374	29.8358	31.5233	26.3754	33.2226
Cre01.g041100_4532.1.p	Cre01.g041100_4532.1.p		22442	K.LHCLVEDLK.A	40.934	46.7344	32.9578	34.4212	21.8251	11.7417	36.7841	31.3317	44.9398	42.2363	37.1423	46.0573
Cre06.g301150_4532.1.p	Cre06.g301150_4532.1.p		8259	R.RQDLAAELGAVR.G	62.6607	56.1757	80.2773	60.1519	67.7985	25.9758	48.1654	59.5451	54.9989	79.5424	59.5395	8.35857
Cre01.g025767_4532.1.p	Cre01.g025767_4532.1.p		40243	R.LGAFDPDPLGSPLK.G	37.8798	42.4155	37.4151	34.7448	38.4764	41.6112	31.9414	40.0163	33.518	32.9385	47.1903	47.6444
Cre14.g632450_4532.1.p	Cre14.g632450_4532.1.p		7599	K.CMAACELGEGEGK.W	50.4996	39.1194	32.9038	51.7989	78.4288	77.9684	44.2389	24.7439	39.5733	35.0489	46.0206	52.5328
Cre14.g632450_4532.1.p	Cre14.g632450_4532.1.p		21485	R.TAACLVDPCSIPGADGQKPVCK.A	16.1991	10.3459	12.0493	21.121	46.8411	25.4544	18.1875	6.48293	9.99739	7.77518	9.34735	16.924
Cre04.g226850_4532.1.p	Cre04.g226850_4532.1.p	ASP1	30784	R.QGYWQFNM*EGLDLGPGSQK.M	14.1	15.6609	10.1222	15.6861	28.9156	9.23415	14.8131	13.1316	17.7496	6.45996	22.1935	18.5211
Cre04.g226850_4532.1.p	Cre04.g226850_4532.1.p	ASP1	40298	R.QGYWQFNMEGLDLGPGSQK.M	26.3169	27.7411	29.6046	30.219	35.241	10.363	25.984	24.436	36.1396	22.7532	37.8442	36.33
Cre03.g177200_4532.1.p	Cre03.g177200_4532.1.p	CRB3	28596	R.GFGAVEGAPPGVFPGAAAGPGGNK.R	28.3081	28.7231	68.4553	60.0376	140.712	83.8631	140.188	141.633	163.973	52.1086	127.745	181.862
Cre03.g177200_4532.1.p	Cre03.g177200_4532.1.p	CRB3	3849	R.TLDSQVSVPSDPRGR.L	25.5201	21.7431	38.3688	33.9833	61.8167	65.2309	41.453	42.9541	35.2264	22.6165	31.0508	37.8508
Cre13.g578150_4532.1.p	Cre13.g578150_4532.1.p		41083	R.CALLGDMLAESGVK.N	78.6068	80.5848	73.1303	70.3268	40.4339	31.8732	70.8147	51.2822	79.9079	38.9358	73.4632	87.3501
Cre01.g026550_4532.1.p	Cre01.g026550_4532.1.p	CCT7	6237	K.CAMTTLNSK.L	177.144	197.344	159.837	186.576	92.6918	23.0458	186.283	136.621	193.19	164.285	141.445	183.957
Cre01.g026550_4532.1.p	Cre01.g026550_4532.1.p	CCT7	40363	R.LAIGDLATQYFADR.N	63.0613	79.0037	63.4142	75.3378	76.9208	108.609	82.3694	60.8444	68.8877	86.2101	65.0087	59.9944
Cre16.g666100_4532.1.p	Cre16.g666100_4532.1.p		10609	R.CANIITGEDSSLPR.V	47.3054	47.5914	52.7239	54.0588	82.2992	48.9014	65.6273	57.6971	72.0043	58.6526	78.9215	79.1225
Cre05.g237000_4532.1.p	Cre05.g237000_4532.1.p		14272	K.CAPGVPYNAIGK.T	36.6366	44.0262	38.5269	41.2199	26.4868	31.0472	34.195	35.4742	41.9388	36.3393	35.4284	36.9597
Cre05.g237000_4532.1.p	Cre05.g237000_4532.1.p		29705	R.MFYVGEVDPAAK.K	19.0866	22.1581	17.0136	24.2825	22.4987	15.9083	20.2849	17.7097	27.807	26.0756	25.8121	26.8046
Cre06.g278176_4532.1.p	Cre06.g278176_4532.1.p		36588	R.VLTYSPLFSGK.L	44.4708	39.7293	47.5021	38.6641	23.6123	24.5293	44.7409	55.8314	27.9406	57.7037	45.2186	45.1444
Cre09.g396100_4532.1.p	Cre09.g396100_4532.1.p	EZY16,PHC15	20125	K.LGWTADYVM*ANSPR.I	41.7399	49.9792	34.9948	50.7571	12.9145	7.34526	30.3	21.9313	49.9987	27.97	55.5484	47.7293
Cre09.g396100_4532.1.p	Cre09.g396100_4532.1.p	EZY16,PHC15	28600	K.LGWTADYVMANSPR.I	54.0627	90.7317	55.0651	57.621	6.0856	10.233	49.0871	37.4929	95.5133	39.8297	83.8138	64.677
Cre16.g682251_4532.1.p	Cre16.g682251_4532.1.p		23083	R.CDASGVAGLFK.W	17.6424	13.8335	14.8713	15.0073	14.7557	8.01144	31.1282	12.4662	18.2391	25.4861	15.6603	20.8454
Cre16.g682251_4532.1.p	Cre16.g682251_4532.1.p		14261	R.LKPEVAEYVR.A	16.1935	19.3928	18.2888	19.8004	25.1984	11.6381	26.6234	21.0135	17.2907	29.1479	19.32	19.5072
Cre16.g682251_4532.1.p	Cre16.g682251_4532.1.p		11762	R.LKPLAPAAGGASGK.A	48.5411	44.1613	35.5087	50.9411	70.4914	38.4832	106.009	51.7091	39.7932	76.0992	40.7909	54.9848
Cre10.g428050_4532.1.p	Cre10.g428050_4532.1.p		17584	R.EAAESVLAEAAK.R	111.448	130.754	127.686	125.399	174.291	134.346	172.056	134.862	149.806	174.639	152.11	149.114
Cre10.g428050_4532.1.p	Cre10.g428050_4532.1.p		5190	K.QVEAALAAR.S	22.2958	22.6171	21.7956	24.8593	29.9862	24.2334	24.487	20.3037	29.8203	33.5158	19.5126	26.8197
Cre06.g308350_4532.1.p	Cre06.g308350_4532.1.p		38953	R.CGNVASILIFDDK.L	160.571	180.004	159.085	152.116	142.043	128.395	161.885	159.144	180.247	144.75	140.481	176.04
Cre06.g308350_4532.1.p	Cre06.g308350_4532.1.p		20909	R.YPANITLLR.G	16.8629	13.5951	12.9661	15.3026	11.3485	17.5103	16.3818	14.9351	12.1478	16.623	15.2453	13.725
Cre10.g430450_4532.1.p	Cre10.g430450_4532.1.p		32234	R.CEIPFIISNHPDLK.H	17.0452	15.5787	23.2638	14.6583	12.124	5.52737	11.1356	15.6664	14.4904	13.9803	16.5422	16.6732
Cre06.g309900_4532.1.p	Cre06.g309900_4532.1.p		5810	R.CPAGTATMDGFR.C	28.1531	27.4947	19.1196	28.1449	46.161	20.4058	31.8789	20.0138	37.6296	25.6116	32.5421	47.6831
Cre16.g682300_4532.1.p	Cre16.g682300_4532.1.p	RPS26	16699	R.DM*QEACVVDNYALPK.I	90.9361	55.077	105.074	44.0639	283.226	236.853	164.487	164.666	72.5842	107.304	130.89	85.6223
Cre05.g242300_4532.1.p	Cre05.g242300_4532.1.p	EIF3D	4948	R.CEVDGAIK.G	37.0401	42.8541	26.0711	36.7606	43.9048	38.6078	33.2185	53.8485	38.8064	39.5976	32.7276	31.0702
Cre05.g242300_4532.1.p	Cre05.g242300_4532.1.p	EIF3D	27983	K.YGWDLLATR.K	37.4549	38.5657	30.2027	35.14	36.864	24.544	31.9322	26.2534	38.2435	38.8774	33.6835	26.5783
Cre17.g738950_4532.1.p	Cre17.g738950_4532.1.p		40320	R.CFFSDLATEAIK.V	205.039	203.526	209.144	183.456	242.217	134.325	198.876	181.18	224.91	186.059	222.515	216.397
Cre04.g226450_4532.1.p	Cre04.g226450_4532.1.p		10122	K.KNESDSCFLPK.R	245.485	257.534	211.53	230.587	237.739	142.6	231.622	228.409	286.026	236.311	266.367	278.163
Cre02.g073200_4532.1.p	Cre02.g073200_4532.1.p		10450	R.NPEQLTALTDR.L	12.2768	13.2221	21.8237	10.0166	10.1393	12.3936	12.3798	13.5466	10.1459	14.05	12.2963	12.449
Cre07.g322176_4532.1.p	Cre07.g322176_4532.1.p		4923	K.TVCPVCCPGSSATIER.V	55.6665	47.6106	52.2592	50.0765	62.5936	38.8789	47.5095	46.9329	54.1624	50.7506	57.9117	51.8439
Cre01.g033400_4532.1.p	Cre01.g033400_4532.1.p	TIM9	38834	R.FQEFFSQM*EQQAAAAAAAAGTGK.-	31.4733	34.6469	35.5642	37.2982	92.193	137.805	42.1135	34.4322	24.0925	37.0125	24.5334	33.2872
Cre09.g386113_4532.1.p	Cre09.g386113_4532.1.p		6684	R.MDDFVSR.L	48.308	45.2852	45.5408	51.5695	47.0341	12.9436	58.3968	49.794	49.5693	53.7169	56.7459	47.8017
Cre09.g386113_4532.1.p	Cre09.g386113_4532.1.p		8320	K.YPVEDEYTK.F	45.4703	39.9537	45.1691	50.6783	44.685	35.2234	51.823	44.9893	55.5713	43.2149	51.4564	46.9854
Cre14.g614300_4532.1.p	Cre14.g614300_4532.1.p		20560	R.HTPGFIVTPAVAGPNDTVSK.L	209.185	231.707	216.28	180.33	116.531	95.9956	225.017	223.581	292.445	241.982	246.426	327.244
Cre14.g614300_4532.1.p	Cre14.g614300_4532.1.p		8671	K.IAQGVSGAVK.D	261.783	268.312	249.134	245.187	236.312	303.993	257.826	288.709	262.079	279.313	256.09	275.038
Cre14.g614300_4532.1.p	Cre14.g614300_4532.1.p		8091	R.TNAAQAEGNVHDMVAYEK.R	53.9602	49.5117	45.865	40.4854	22.9912	17.2676	48.9438	43.9833	64.1362	48.1914	54.9323	63.3157
Cre07.g324050_4532.1.p	Cre07.g324050_4532.1.p		25519	K.DVADSDVFFYNDK.F	18.2186	18.3993	15.1267	15.2601	35.4529	31.3967	20.1856	28.831	26.812	20.972	28.1445	27.8294
Cre07.g324050_4532.1.p	Cre07.g324050_4532.1.p		24267	R.IITQAFADDK.T	111.882	110.05	99.3824	94.8491	235.37	185.34	192.136	167.134	218.306	119.571	181.956	176.957
Cre17.g717800_4532.1.p	Cre17.g717800_4532.1.p		37390	R.CGELLLAAGGGGGLGGM*GGGGLFGAGR.A	37.0114	31.6821	27.4424	41.4104	39.9514	29.9511	37.3835	29.4427	28.9766	26.2125	28.4046	30.5651
Cre17.g717800_4532.1.p	Cre17.g717800_4532.1.p		18387	R.DFGTLLGGGGAGAR.G	51.4198	54.3891	52.0411	49.3273	72.7677	66.9616	73.2293	59.3295	65.5248	57.5785	52.9647	40.9852
Cre01.g050850_4532.1.p	Cre01.g050850_4532.1.p		9276	K.DHIPGTTPYTPDVK.L	41.6818	49.1515	45.4884	52.4723	34.3187	24.9481	54.9301	43.4064	51.4526	49.4698	39.5593	52.7683
Cre06.g295450_4532.1.p	Cre06.g295450_4532.1.p	HPR1	28200	R.CGLDVFEDEPAMK.P	77.1859	110.661	68.8284	69.1369	19.4592	24.79	36.2138	81.0716	81.329	60.4625	64.9856	93.2244
Cre06.g295450_4532.1.p	Cre06.g295450_4532.1.p	HPR1	9849	K.QLEEYIR.L	49.492	64.9651	42.5626	62.1116	31.0479	32.7116	46.3938	40.6954	60.3144	49.0546	34.3153	65.7743
Cre06.g262100_4532.1.p	Cre06.g262100_4532.1.p		14407	K.CGLVMMATGR.K	15.797	20.9233	6.81045	16.6222	5.85992	3.87708	10.7715	9.15107	16.0643	7.6318	14.2863	18.9818
Cre05.g233600_4532.1.p	Cre05.g233600_4532.1.p		27204	R.CGPGPGGFVATEDDVAGAALSQGGLQR.E	25.581	19.6599	24.2799	27.9535	19.5782	19.7014	30.798	19.2083	22.4218	22.1606	26.0694	24.6678
Cre12.g484000_4532.1.p	Cre12.g484000_4532.1.p	BCX1,ACX1	45706	K.GALYEIIDFYR.A	12.9661	12.4172	13.6816	11.2441	13.0186	17.4449	19.1155	18.6193	16.765	19.7706	12.9553	17.3302
Cre12.g484000_4532.1.p	Cre12.g484000_4532.1.p	BCX1,ACX1	25436	R.GM*IPFGVQHGTFLTTEEK.V	12.1034	20.1557	17.6381	16.2888	10.6411	14.1721	17.2481	9.51696	26.3951	18.686	9.17895	21.0384
Cre12.g484000_4532.1.p	Cre12.g484000_4532.1.p	BCX1,ACX1	28662	R.M*QEGIFSLM*QMAK.I	35.8825	38.2979	40.2743	40.9878	21.0733	24.4365	39.9393	36.1398	48.7404	43.4465	24.4245	43.1336
Cre11.g467700_4532.1.p	Cre11.g467700_4532.1.p	UROD1,UPD1,HEME	4737	K.RVMDTIK.A	97.5008	85.4297	68.6493	66.1785	38.6125	27.0574	88.3191	92.6624	104.687	83.304	81.492	132.629
Cre05.g234637_4532.1.p	Cre05.g234637_4532.1.p		39477	R.QFGIIVMTTSAGIMDHEEAR.R	29.4871	42.2253	39.8405	26.6989	30.2917	13.7905	46.8388	40.2094	47.1396	42.8813	57.48	40.7101
Cre06.g275300_4532.1.p	Cre06.g275300_4532.1.p		31294	R.DIPAEALEDCAQLVK.Q	37.9038	47.9113	62.7018	48.434	69.1382	45.947	77.287	68.8164	60.3681	36.8229	67.7965	71.2822
Cre06.g275300_4532.1.p	Cre06.g275300_4532.1.p		4426	K.EVYMSQVR.Q	13.4615	17.7038	14.1305	11.8535	11.9257	5.70953	18.4831	13.9996	16.2065	12.5519	18.2239	17.7457
Cre01.g032150_4532.1.p	Cre01.g032150_4532.1.p		4813	K.ELYSSADGDK.V	48.9964	48.0796	43.6868	41.4414	39.4215	29.9501	30.1035	47.8072	43.8678	36.4011	44.8102	46.4097
Cre12.g544700_4532.1.p	Cre12.g544700_4532.1.p		1221	R.HGCCVLQR.C	18.2782	20.0562	25.0584	24.4285	29.6657	20.5067	24.8478	19.0616	22.0442	13.4774	25.1804	18.1473
Cre14.g620350_4532.1.p	Cre14.g620350_4532.1.p		16273	R.NEAIVTPAGEPTPLTAASGAR.L	34.2739	43.4223	45.9676	37.0729	52.7509	56.2647	43.2339	49.3525	45.4222	42.8752	43.3436	58.9468
Cre12.g496750_4532.1.p	Cre12.g496750_4532.1.p	NUO8	30211	K.KVTIMYPFEK.G	61.3232	64.9005	53.7977	62.9133	24.0544	31.8025	58.5553	40.6565	41.6346	42.8637	45.47	82.1928
Cre01.g018900_4532.1.p	Cre01.g018900_4532.1.p		11612	R.RNEVEDNLAALQVAR.R	8.34828	11.7721	8.14721	15.8891	16.7605	24.2919	11.9572	8.8043	12.1785	10.0374	10.6446	12.1156
Cre02.g093300_4532.1.p	Cre02.g093300_4532.1.p		1536	K.HVEQPDK.F	140.326	161.445	147.942	136.224	112.311	48.4963	144.297	130.533	156.167	150.137	126.893	147.313
Cre02.g093300_4532.1.p	Cre02.g093300_4532.1.p		21661	R.PLDADELLR.Q	11.5402	13.6405	18.9193	17.7438	16.8683	16.6129	17.2656	20.0073	14.539	16.6653	15.6839	14.8857
Cre01.g048950_4532.1.p	Cre01.g048950_4532.1.p	PYR5	33628	R.EPM*TQAEIEDLVLK.L	45.7795	45.8185	54.7945	40.9059	66.7884	56.8056	57.6761	65.7081	44.6621	51.2406	48.2401	49.364
Cre01.g048950_4532.1.p	Cre01.g048950_4532.1.p	PYR5	13266	K.LTELANK.H	35.9855	36.1903	36.9801	29.4571	35.4382	33.2144	36.3606	31.5815	33.4354	35.1127	35.051	27.315
Cre05.g234636_4532.1.p	Cre05.g234636_4532.1.p		6825	R.FADQLAER.K	42.622	42.1635	42.5254	45.2442	51.8322	41.3432	45.0155	45.7435	50.3645	36.481	44.1431	43.4451
Cre05.g234636_4532.1.p	Cre05.g234636_4532.1.p		14683	K.YEALTGMK.Q	180.73	209.402	172.757	163.31	100.715	46.5797	145.891	163.881	245.397	127.351	256.07	252.176
Cre07.g327400_4532.1.p	Cre07.g327400_4532.1.p	NUO9	38931	R.YFDFNSPWETLNR.-	75.92	70.4066	58.77	66.3063	55.3741	78.8807	64.5406	62.1853	56.9849	57.0778	36.6776	76.2403
Cre10.g435400_4532.1.p	Cre10.g435400_4532.1.p		19366	K.WQVNANLIR.C	13.2874	10.4449	11.5828	13.781	17.3816	14.8021	14.5736	10.5395	10.8677	14.3593	12.4854	9.5397
Cre03.g151800_4532.1.p	Cre03.g151800_4532.1.p		7701	R.LVLAQGTR.A	10.2928	15.2237	10.4105	13.848	19.9855	23.6688	15.7901	17.9526	15.9017	11.6027	19.3633	14.7694
Cre06.g254150_4532.1.p	Cre06.g254150_4532.1.p		33296	K.CLPFENLTQIR.V	42.3796	41.4829	51.9362	45.6309	73.6007	66.4455	63.5575	51.8662	43.3696	49.0931	62.2357	46.3719
Cre06.g254150_4532.1.p	Cre06.g254150_4532.1.p		32526	R.SLDGVLDTLNSK.N	110.624	86.6482	105.576	82.8029	160.179	118.845	99.799	102.388	102.673	110.136	123.934	87.269
Cre14.g633400_4532.1.p	Cre14.g633400_4532.1.p	PGA7	24211	K.PTPAPTPAPAPAPAPAVALGGK.R	92.9819	96.995	110.913	86.1627	147.208	101.345	82.311	115.725	115.345	118.136	121.835	91.0251
Cre16.g670300_4532.1.p	Cre16.g670300_4532.1.p		44108	K.SYVGPLAAAQVVLPHDFDSIR.L	12.1798	12.8935	14.0307	18.6039	13.2384	6.39214	7.40802	12.5834	9.00847	13.9897	10.8158	9.13901
Cre02.g142146_4532.1.p	Cre02.g142146_4532.1.p		8881	K.HPQVPLM*NIK.S	30.1425	28.8593	30.5187	26.3908	22.5529	21.6596	26.6237	34.9809	33.5183	32.1134	21.5002	25.4366
Cre02.g142146_4532.1.p	Cre02.g142146_4532.1.p		42729	K.VTTVPTWLLK.R	27.6968	23.929	28.1045	31.0024	29.2885	40.1393	30.0298	33.7424	24.924	36.525	25.7034	27.4553
Cre02.g117500_4532.1.p	Cre02.g117500_4532.1.p		22816	K.DLADIVDDK.S	110.644	110.86	99.8083	120.398	139.252	110.063	106.903	115.754	90.383	89.644	103.388	102.315
Cre02.g117500_4532.1.p	Cre02.g117500_4532.1.p		25612	R.EQLGAQADDLAPLIR.F	146.985	150.023	155.831	167.07	193.802	150.298	139.847	137.909	145.853	109.225	135.672	125.588
Cre02.g117500_4532.1.p	Cre02.g117500_4532.1.p		21502	K.LLTAALER.A	18.9086	18.4584	15.8967	23.5165	21.7617	23.4995	21.0764	19.7357	16.0865	13.5518	16.4519	20.4556
Cre02.g117500_4532.1.p	Cre02.g117500_4532.1.p		30230	R.LPDGTETGECYALDLGGTNFR.V	13.2627	14.0968	12.4195	12.3006	12.6472	8.40814	9.35463	12.3636	12.42	10.2259	11.7646	16.9076
Cre16.g674650_4532.1.p	Cre16.g674650_4532.1.p		46733	K.SLPIVWIIR.E	79.4476	67.2118	62.5881	74.1304	52.2982	33.6925	51.309	52.4535	50.4573	44.2298	58.8842	71.7979
Cre09.g391171_4532.1.p	Cre09.g391171_4532.1.p		3672	R.DSLALSCSR.Q	49.1167	44.358	35.8979	27.7099	43.5853	24.3019	43.2477	56.6469	52.1001	37.1783	53.0902	55.4808
Cre02.g097250_4532.1.p	Cre02.g097250_4532.1.p		4998	R.CPPQASDVLR.A	15.6257	16.2224	20.9933	13.1229	12.221	9.01811	9.19004	6.23113	11.4182	20.0432	7.16388	7.08136
Cre02.g097250_4532.1.p	Cre02.g097250_4532.1.p		26462	R.SWEAACQEFADLCR.R	46.077	42.1111	43.5532	52.7188	24.0979	17.2837	25.0477	17.5918	25.5055	45.7323	18.4586	20.3498
Cre04.g218350_4532.1.p	Cre04.g218350_4532.1.p		25249	K.CPVEPPAVHQPAANIIGLK.L	25.343	30.5158	20.1659	19.3128	4.8421	5.20781	12.3658	3.4917	5.65924	14.9479	3.65968	12.4434
Cre07.g353450_4532.5.p	Cre07.g353450_4532.5.p	ACS3	5115	R.DADGHYWITGR.V	20.8596	17.1005	17.9842	10.6259	22.5142	11.6509	25.7252	17.21	30.6703	3.07643	31.4352	29.992
Cre07.g353450_4532.5.p	Cre07.g353450_4532.5.p	ACS3	2968	K.NDYDTM*YK.R	34.3789	27.6394	26.5579	23.8271	51.6845	53.887	29.7443	23.7173	30.342	0.457382	34.2312	30.5677
Cre07.g353450_4532.5.p	Cre07.g353450_4532.5.p	ACS3	21567	R.QFYTAPTLLR.S	31.8053	31.0189	25.6016	27.7301	42.692	41.984	34.598	21.1533	32.9911	2.28706	38.0525	39.0519
Cre01.g055408_4532.1.p	Cre01.g055408_4532.1.p		6401	R.GATTNIAYNCLDR.H	14.0358	8.78685	13.5591	8.19255	12.6427	10.9674	12.4908	11.834	18.9915	4.73789	16.9717	18.4795
Cre01.g055408_4532.1.p	Cre01.g055408_4532.1.p		16943	K.SM*TYAEALDEVCK.L	42.9397	35.0391	40.7012	37.3403	45.3808	34.7183	42.4269	52.836	43.0096	17.4128	51.4136	51.504
Cre13.g581900_4532.1.p	Cre13.g581900_4532.1.p		27511	R.VFGPGSDSHFEVALK.H	88.8941	79.8865	78.6459	53.0645	50.2856	37.9424	73.0453	70.7019	101.358	69.3961	110.174	81.7716
Cre12.g529050_4532.1.p	Cre12.g529050_4532.1.p		19130	K.M*LELLNM*K.G	70.5053	59.5514	80.1859	75.7776	112.738	107.665	76.6967	91.3876	62.1418	63.8841	78.0392	74.5192
Cre12.g529050_4532.1.p	Cre12.g529050_4532.1.p		21373	K.QLMLFADQNR.Q	19.3558	18.7878	9.7227	18.1232	6.43437	6.47791	17.6177	9.4542	20.8204	13.879	17.2177	17.8996
Cre08.g378500_4532.1.p	Cre08.g378500_4532.1.p		13952	R.LQEELDAAK.K	127.099	154.098	133.208	153.314	122.79	151.156	155.641	127.289	121.359	217.938	154.777	144.243
Cre05.g241655_4532.1.p	Cre05.g241655_4532.1.p		8935	R.CSAVVLK.A	27.5502	30.8363	18.938	20.6709	38.8864	40.3755	31.5701	29.5278	31.3405	21.3128	25.3821	34.002
Cre12.g494000_4532.1.p	Cre12.g494000_4532.1.p	CGL82	27098	K.CSDNMSPVVLIK.A	53.2766	59.5158	51.6721	56.2226	46.919	17.9635	50.1038	53.9112	70.5097	48.8175	58.2642	65.4997
Cre01.g050950_4532.1.p	Cre01.g050950_4532.1.p		17525	R.EVFDDYLR.N	28.3142	23.0692	20.1233	19.8118	25.7467	33.0928	31.0657	26.068	34.8603	26.4957	24.2379	36.4061
Cre01.g050950_4532.1.p	Cre01.g050950_4532.1.p		12405	R.SEQQSAEGPFTIHYNSYEDGSK.M	14.8171	11.1381	13.3976	6.84433	9.43104	1.85554	16.453	13.9095	18.1478	18.3642	12.5614	17.6637
Cre02.g093650_4532.1.p	Cre02.g093650_4532.1.p		11628	K.CSHLGLPIQGK.T	48.2378	49.5603	57.014	53.2405	34.7338	26.9288	50.4288	55.8695	46.098	51.776	51.0645	56.3714
Cre02.g093650_4532.1.p	Cre02.g093650_4532.1.p		19087	K.KPLPVFQVR.I	112.054	101.693	105.974	93.3173	72.7548	98.2427	103.174	86.1853	111.74	85.9978	88.9647	109.853
Cre02.g093650_4532.1.p	Cre02.g093650_4532.1.p		36295	K.LPNLPLVGK.G	290.097	262.451	278.179	261.263	219.64	193.051	246.382	250.74	310.895	202.075	235.771	313.804
Cre12.g528400_4532.1.p	Cre12.g528400_4532.1.p		5328	R.CSLINAPDDAR.C	27.6617	22.0263	22.9578	25.692	19.3027	11.0856	29.1006	20.8332	24.2896	19.3893	27.8719	20.7129
Cre12.g528400_4532.1.p	Cre12.g528400_4532.1.p		16939	K.VFVSEQM*VYSK.E	56.7134	70.2499	65.3182	62.1514	66.2894	88.5271	60.1433	67.9439	49.5509	56.9229	56.3934	47.7266
Cre09.g416250_4532.1.p	Cre09.g416250_4532.1.p		1969	K.GQTVITR.F	34.5956	51.0669	53.2416	55.4974	36.762	33.088	38.1359	51.103	36.8707	55.2916	42.546	42.7478
Cre09.g416250_4532.1.p	Cre09.g416250_4532.1.p		15770	R.LNLENVK.L	42.3185	47.242	42.1003	49.0116	33.7737	44.7021	35.3822	27.9263	34.9298	39.6927	33.1631	37.8457
Cre06.g278162_4532.1.p	Cre06.g278162_4532.1.p	PHC3	25234	K.LYVDPAVAAVCNNK.F	67.4897	46.0197	78.0451	85.4451	117.455	154.602	38.1257	49.1856	27.6429	59.3498	36.7219	26.5499
Cre17.g722400_4532.1.p	Cre17.g722400_4532.1.p		2416	R.VEQFNNR.E	10.3746	15.1544	13.98	13.064	6.55874	6.64637	12.6719	13.3008	10.561	11.1608	17.6102	12.3558
Cre02.g073650_4532.1.p	Cre02.g073650_4532.1.p		8804	K.QQYAADVAAAAAAPR.E	58.4727	63.0676	54.5635	57.8072	52.8618	45.7809	44.5786	53.6209	48.06	66.1621	51.5549	50.7759
Cre02.g073650_4532.1.p	Cre02.g073650_4532.1.p		8919	K.QQYAADVAAAAAAPR.E	18.1834	17.297	17.8863	23.7327	19.4866	23.0214	17.3932	17.0619	20.1014	19.8943	21.4951	23.1779
Cre12.g513950_4532.1.p	Cre12.g513950_4532.1.p	SUFD1,SUF4,SUFD	20855	K.CTHGCAVSDLRDDELFYFR.A	14.2973	15.5702	15.215	13.0754	11.3648	15.7047	23.5669	40.2709	29.8999	38.477	43.6986	41.2485
Cre12.g513950_4532.1.p	Cre12.g513950_4532.1.p	SUFD1,SUF4,SUFD	1566	K.STLVHQAER.S	19.3998	17.3162	14.2461	15.3589	9.77041	9.46593	9.58738	14.1309	22.8422	18.4741	22.4876	22.6409
Cre06.g306850_4532.1.p	Cre06.g306850_4532.1.p	HEL31	18256	K.QLTQALCICPTR.E	17.2368	23.2091	22.7348	19.7002	16.9374	15.3951	20.0022	16.7371	22.4732	18.3355	27.359	25.5983
Cre02.g095080_4532.1.p	Cre02.g095080_4532.1.p		30364	R.CVAFLDALR.R	9.53086	8.7515	7.05247	6.14838	24.5893	20.4846	8.75708	8.79503	5.67675	9.82885	15.3383	9.58671
Cre02.g095080_4532.1.p	Cre02.g095080_4532.1.p		42922	K.VTLQTFM*DTFNDIAR.A	15.3569	12.5621	14.179	12.5618	51.6115	55.6468	18.9184	18.3303	13.4663	17.0257	18.0953	12.1949
Cre16.g801917_4532.1.p	Cre16.g801917_4532.1.p		25117	K.DDTTGQAHCSGQYFDFWK.C	42.6498	57.7414	55.0523	43.5333	30.7915	28.0702	39.3331	49.8629	47.1728	33.9099	42.0258	63.9113
Cre03.g144627_4532.1.p	Cre03.g144627_4532.1.p		4370	K.DLEPTSASSNGAPK.N	98.0904	97.7789	120.629	98.2392	111.836	120.018	113.159	122.041	119.356	114.25	136.599	151.366
Cre03.g144627_4532.1.p	Cre03.g144627_4532.1.p		5489	R.FDSYEYGR.Y	23.5092	19.7667	24.3146	20.9291	25.8942	25.6009	29.9596	24.8681	27.2092	26.2127	32.9858	32.1566
Cre11.g477850_4532.1.p	Cre11.g477850_4532.1.p	TXC1	25658	R.ETAGQDDDAASLLLAK.V	45.351	54.7446	35.1736	43.3187	28.4301	40.7473	39.1665	45.1793	42.6485	52.8356	28.4353	36.8278
Cre11.g477850_4532.1.p	Cre11.g477850_4532.1.p	TXC1	45133	K.GGM*VDAVVEAVLGGSSLR.V	98.212	93.5313	97.3198	100.875	103.742	112.038	88.1282	86.3055	75.3404	97.7109	75.6014	80.8547
Cre07.g338400_4532.1.p	Cre07.g338400_4532.1.p		6369	R.FGDAALDR.M	46.3899	38.7926	39.8817	45.3715	44.0277	34.9578	48.1294	37.1201	43.2807	36.3096	37.3092	45.2327
Cre03.g192250_4532.1.p	Cre03.g192250_4532.1.p		10099	R.CVLAAAEDATR.F	11.6239	14.8534	9.635	15.2247	22.0516	11.5005	8.5775	15.2425	29.6748	11.3738	16.7994	19.7544
Cre03.g192250_4532.1.p	Cre03.g192250_4532.1.p		16136	K.VNDAPAAAGCGNAVAALYTDNTCAR.V	48.1314	42.103	28.3104	33.093	56.7933	42.7124	28.8005	34.3355	67.7341	21.3533	55.0336	58.7191
Cre02.g146250_4532.1.p	Cre02.g146250_4532.1.p	NIFS1,CSD1	13798	K.IPVDVNK.S	135.487	129.155	111.366	121.606	103.82	97.4024	78.9914	84.3466	118.037	81.3848	76.634	94.2897
Cre02.g146250_4532.1.p	Cre02.g146250_4532.1.p	NIFS1,CSD1	12929	R.VRLEALMSGGGQER.G	34.4722	31.9536	20.827	25.579	20.8628	9.87466	12.3157	21.6417	23.7668	21.1758	24.0023	21.1549
Cre16.g672385_4532.1.p	Cre16.g672385_4532.1.p		46397	K.LAPYTPIEPFEVLSSR.Y	42.0676	45.0507	46.4217	41.0485	30.2624	43.1872	46.118	39.2304	37.9952	45.3913	48.2906	45.6685
Cre16.g672385_4532.1.p	Cre16.g672385_4532.1.p		30877	R.LDGFRIDVEAVK.R	27.6151	29.9971	30.8897	34.766	40.3889	37.3228	31.3321	35.5031	32.2415	34.304	36.4487	36.8203
Cre06.g278221_4532.1.p	Cre06.g278221_4532.1.p	TPS1	7015	K.IM*PTGVNPK.R	134.943	149.085	161.636	176.473	229.379	268.053	167.371	161.739	167.653	128.508	153.978	160.637
Cre06.g278221_4532.1.p	Cre06.g278221_4532.1.p	TPS1	18958	R.LYNCCPVFM*EK.E	49.4485	51.8786	49.428	48.6765	47.8479	54.3641	38.5456	41.1117	41.5482	46.5173	56.9436	52.5088
Cre06.g278221_4532.1.p	Cre06.g278221_4532.1.p	TPS1	33883	K.RYLDGFSWDEFK.W	15.1065	15.8317	18.4941	17.1085	18.5169	22.1473	14.3567	15.4831	18.8663	16.4262	18.5891	19.8727
Cre06.g278196_4532.1.p	Cre06.g278196_4532.1.p		35455	R.FAVLTEDLGK.E	183.374	197.837	173.764	206.121	124.658	140.253	146.145	126.66	87.5798	164.473	124.731	92.3805
Cre07.g315900_4532.1.p	Cre07.g315900_4532.1.p		14684	K.EHLDALTVELR.K	256.252	300.548	261.368	284.936	138.601	81.7747	231.483	232.554	213.66	266.593	222.866	198.234
Cre07.g315900_4532.1.p	Cre07.g315900_4532.1.p		13666	R.EVYSEM*LMLQQR.E	47.1157	53.6372	54.7992	68.5104	37.5554	25.3998	52.4148	45.4859	43.3531	47.7551	38.5467	38.9259
Cre09.g386400_4532.1.p	Cre09.g386400_4532.1.p	FAP124,UBA1	20543	R.INPGLAVTPLQNR.V	133.11	134.289	139.122	143.409	148.477	159.059	141.87	115.594	116.824	143.636	110.546	115.884
Cre09.g386400_4532.1.p	Cre09.g386400_4532.1.p	FAP124,UBA1	35807	K.LAHCAGAEVSPM*AALFGGVVGQEVVK.A	14.412	27.1137	17.0949	20.1494	17.4845	10.6714	18.672	16.0871	20.9202	18.9063	19.3186	21.233
Cre09.g386400_4532.1.p	Cre09.g386400_4532.1.p	FAP124,UBA1	30337	R.M*ATSSVLICGANGLGVEVAK.N	21.2259	24.1748	27.8864	29.7891	25.0947	39.3052	24.0961	19.509	20.1652	26.4373	29.6814	25.8558
Cre09.g386400_4532.1.p	Cre09.g386400_4532.1.p	FAP124,UBA1	15749	R.VSPDTESVFDDK.F	29.183	43.6471	42.8499	47.035	30.1777	39.5078	41.9446	35.8306	39.3927	42.6344	38.3926	51.3242
Cre06.g255400_4532.1.p	Cre06.g255400_4532.1.p		12249	R.CWDAETGAPIKK.M	38.6838	32.3926	34.224	54.6812	67.7208	73.6676	61.1571	42.8112	38.1388	43.7579	47.7061	43.3969
Cre12.g501100_4532.1.p	Cre12.g501100_4532.1.p		30561	K.LGPALDAIAVAR.G	17.6419	17.5297	18.4846	15.1119	17.9132	21.0951	14.8292	11.2951	20.4169	23.7588	17.2609	14.188
Cre09.g386743_4532.1.p	Cre09.g386743_4532.1.p		20389	K.DWLDDLTTSHAGSNEVR.G	36.0607	44.6219	40.9111	45.3756	23.9281	10.1758	28.8031	35.2542	43.443	44.1623	42.9856	33.6645
Cre09.g386743_4532.1.p	Cre09.g386743_4532.1.p		22679	K.LFELPPGR.N	19.2093	21.5711	20.4786	25.5395	18.2901	19.1232	26.6561	22.9881	18.7405	28.4731	17.2633	18.5925
Cre09.g386743_4532.1.p	Cre09.g386743_4532.1.p		23466	K.LFELPPGR.N	33.7089	50.0411	48.7813	44.5935	46.807	47.4662	39.9156	42.3011	37.9758	53.6913	37.5107	45.2723
Cre16.g688650_4532.1.p	Cre16.g688650_4532.1.p		20867	R.CYIGDIVSGK.R	38.7028	33.0496	26.4471	31.8127	25.2073	14.7096	31.4089	34.6381	36.4241	23.0871	35.9075	37.3009
Cre10.g425950_4532.1.p	Cre10.g425950_4532.1.p		4770	R.DNPPDLK.A	43.4253	35.3445	42.5662	40.111	65.3695	54.7579	38.6618	44.2512	52.4143	48.9285	35.1527	53.3235
Cre10.g425950_4532.1.p	Cre10.g425950_4532.1.p		21244	K.GGAATLTALTAVGPR.V	83.3621	88.421	79.2523	77.9365	83.1885	79.4409	81.3928	78.1944	96.565	88.439	81.9988	94.7871
Cre17.g720250_4532.1.p	Cre17.g720250_4532.1.p	LHCB4,CP29	28991	R.CYPGGVFDPLK.L	160.648	142.429	152.887	124.68	223.461	131.346	183.177	234.841	247.862	189.264	172.624	214.628
Cre17.g720250_4532.1.p	Cre17.g720250_4532.1.p	LHCB4,CP29	11944	K.GSVEAIVQATPDEVSSENR.L	37.5867	28.7687	34.4094	32.8681	31.5517	40.0046	52.7283	54.9148	44.1981	30.8132	30.3521	42.4616
Cre17.g720250_4532.1.p	Cre17.g720250_4532.1.p	LHCB4,CP29	1093	K.VATSTGTR.S	85.6959	66.0695	95.0946	80.7016	121.515	134.552	144.169	156.624	141.668	108.822	105.014	133.063
Cre01.g007950_4532.1.p	Cre01.g007950_4532.1.p		36449	K.DLISELVTK.Q	266.046	312.697	299.253	390.585	319.579	679.975	573.61	345.068	279.77	105.93	382.439	336.114
Cre01.g007950_4532.1.p	Cre01.g007950_4532.1.p		44111	R.GGPLDLNEAFSM*PLPFR.V	14.6849	16.1089	20.3083	24.1202	21.4226	48.0562	25.7764	18.1889	12.884	1.96276	26.9287	24.1543
Cre16.g655600_4532.1.p	Cre16.g655600_4532.1.p		42372	R.DAAAAPLPAPLPLPGPAGALR.G	65.0627	77.9188	77.6458	87.7507	71.6368	66.5137	65.629	68.4139	77.5426	55.2304	75.5887	59.8047
Cre07.g324000_4532.1.p	Cre07.g324000_4532.1.p		9440	R.QQVAALELETPGAGHATAGGAAR.P	12.4118	14.966	14.1485	15.0726	15.9411	3.51996	18.4387	13.7231	17.7723	13.0034	15.1166	17.0979
Cre11.g467527_4532.1.p	Cre11.g467527_4532.1.p		10093	K.DAADAGQEAPFYADDKK.I	31.5708	39.574	30.0167	45.7831	24.5522	29.8258	43.3945	32.2727	37.1522	52.3313	22.3084	30.7125
Cre11.g467527_4532.1.p	Cre11.g467527_4532.1.p		34068	R.DLNAYTSQEVFVGPYLDDPTER.E	24.7711	34.2916	21.9735	37.7727	17.4341	32.1698	32.2782	22.3734	21.2774	38.7755	19.8772	25.4235
Cre14.g631900_4532.1.p	Cre14.g631900_4532.1.p		13905	R.DGGGNDSCGFEHVFVGESK.G	15.3143	20.7211	16.6777	18.9481	10.7614	7.83149	20.6891	13.9795	18.8854	12.7197	23.5361	19.9855
Cre03.g200431_4532.1.p	Cre03.g200431_4532.1.p		26537	R.SGGPQIQIQDVQYVQEPEAAPEAVK.Q	68.8772	71.388	92.8511	54.7261	41.3455	71.4888	33.227	50.0942	44.9653	89.2128	56.4867	45.5222
Cre03.g200431_4532.1.p	Cre03.g200431_4532.1.p		8400	R.TLESIYDR.T	23.1279	22.6793	29.3333	21.9907	14.025	16.7874	15.6282	17.9137	16.119	32.9497	19.3314	15.1046
Cre11.g477625_4532.1.p	Cre11.g477625_4532.1.p		20637	R.VGQGSWANGDELGDTWAAR.N	36.8096	36.0331	43.0338	40.977	26.9131	11.2958	27.9199	30.8446	36.3411	30.8381	23.7029	29.704
Cre09.g388801_4532.1.p	Cre09.g388801_4532.1.p		8849	K.YLADMEAANGR.V	61.0132	68.2681	63.6889	91.9806	61.1861	26.1789	83.6952	43.7974	47.7828	155.496	39.4552	55.6068
Cre16.g657700_4532.1.p	Cre16.g657700_4532.1.p		25684	R.DAAHAAVLDGLLTEAER.A	20.7727	15.8848	15.5101	14.4766	7.82981	6.65464	17.4517	18.7321	20.5919	18.7702	15.9937	19.9971
Cre12.g508200_4532.1.p	Cre12.g508200_4532.1.p		18446	R.EVWPAVTK.A	14.577	10.1891	9.07926	12.3879	30.5509	21.5007	22.5591	14.012	10.9562	13.8829	17.299	16.6541
Cre12.g508200_4532.1.p	Cre12.g508200_4532.1.p		10370	R.SVPAPQALK.I	27.5648	30.421	39.4075	30.9972	74.5964	60.6486	44.6809	44.0089	28.2187	39.7165	45.1168	29.4035
Cre17.g709950_4532.1.p	Cre17.g709950_4532.1.p		31919	K.DAAQVFGAIIR.I	70.9064	87.3266	93.5809	87.9079	145.585	111.341	109.313	87.8404	111.066	106.813	152.15	118.709
Cre17.g709950_4532.1.p	Cre17.g709950_4532.1.p		10467	K.ENALALAQEAGR.T	18.7352	16.1093	19.3303	23.1551	23.1115	18.3	16.8456	18.0668	23.1605	19.3967	21.0817	20.9598
Cre13.g569600_4532.1.p	Cre13.g569600_4532.1.p		14152	R.DAAVAAAAAVAAER.D	20.5948	18.2209	18.1196	14.1552	9.81951	25.9117	14.919	10.8738	22.0378	7.95674	16.4467	14.9804
Cre13.g570550_4532.1.p	Cre13.g570550_4532.1.p		6286	R.EVVLAERPDAPVQHAANIR.L	67.1186	59.5963	53.7401	44.8606	38.7445	46.1821	73.5689	64.7006	71.737	47.3214	71.0937	70.7674
Cre13.g570550_4532.1.p	Cre13.g570550_4532.1.p		12378	R.LTVLPTR.K	35.7871	21.0625	27.4206	19.4706	24.1528	29.3516	31.343	21.4511	26.4891	12.8896	25.7485	23.495
Cre06.g273550_4532.1.p	Cre06.g273550_4532.1.p		914	K.DRESAPK.K	38.0513	48.8256	52.3562	48.6983	40.8589	81.6342	38.4404	33.361	30.6681	18.7186	32.337	35.494
Cre06.g273550_4532.1.p	Cre06.g273550_4532.1.p		26025	K.PSYIPTPIQPSITPGR.Q	46.6319	60.5771	50.5933	39.0968	33.6452	87.6862	31.3874	40.4081	46.7621	36.7097	50.0186	55.9211
Cre07.g330250_4532.1.p	Cre07.g330250_4532.1.p	PSAH	30636	R.YFDLQDM*ENTTGSWDM*YGVDEK.K	35.4189	30.9042	32.0171	29.1293	48.1823	78.9618	42.4004	43.3909	44.5579	33.1871	32.1666	43.2895
Cre07.g330250_4532.1.p	Cre07.g330250_4532.1.p	PSAH	30653	R.YFDLQDM*ENTTGSWDM*YGVDEK.K	53.6443	42.9276	64.0368	45.7401	91.8113	132.679	81.1198	80.7545	77.0651	47.8987	48.5759	58.2031
Cre12.g554800_4532.1.p	Cre12.g554800_4532.1.p	PRK1	21100	K.FYGEITQQM*LK.N	273.024	184.936	256.301	164.862	196.254	281.61	153.324	237	125.998	296.271	96.9801	124.538
Cre12.g554800_4532.1.p	Cre12.g554800_4532.1.p	PRK1	20900	K.SVDKPIYNHVSGLIDAPEK.I	93.6495	61.1243	58.6744	58.0587	37.8924	44.2337	41.5856	51.8714	41.6652	88.3793	28.4224	48.2193
Cre06.g261650_4532.1.p	Cre06.g261650_4532.1.p		26592	K.QESGEATVTDFQLADGVYAK.A	82.0051	77.9848	96.4989	85.1442	96.5155	111.621	81.8436	91.5468	79.6575	83.8286	79.5403	91.2842
Cre03.g162150_4532.1.p	Cre03.g162150_4532.1.p		10594	R.LLGGGGGTPAEK.E	17.3804	19.4285	17.1447	17.1831	15.9658	14.3462	18.1511	14.8013	14.6871	19.5351	16.5442	15.2551
Cre03.g162150_4532.1.p	Cre03.g162150_4532.1.p		10907	R.VQGGVRPAAWLGR.V	42.9833	50.3994	39.9435	45.7752	28.7697	25.165	44.7122	32.4811	45.0317	45.5108	41.0754	52.6904
Cre10.g437850_4532.1.p	Cre10.g437850_4532.1.p		39701	R.DAEEAVAFLNGTLVDER.A	23.7841	24.4341	26.0508	24.2601	21.358	21.567	24.1589	26.9571	27.5824	24.6169	29.5269	28.918
Cre10.g432400_4532.1.p	Cre10.g432400_4532.1.p		624	R.DAETDHSYGGR.S	20.754	19.0199	25.6809	20.7991	10.2103	12.4887	21.6918	21.3982	23.5706	19.7607	26.8145	24.4265
CreCp.g802287_4532.1.p	CreCp.g802287_4532.1.p		40081	K.DEWNSYAIM*GGFALVK.Q	25.475	14.7748	23.9081	15.3302	26.8996	34.7608	22.9814	32.8523	28.7713	22.3568	19.3052	22.1867
CreCp.g802287_4532.1.p	CreCp.g802287_4532.1.p		32568	K.NHAPIITGLDVGAM*LIR.G	41.0057	39.766	51.6482	35.4137	47.885	63.6936	53.3568	58.159	61.5205	50.0252	40.2731	56.2715
CreCp.g802287_4532.1.p	CreCp.g802287_4532.1.p		31130	K.QNQVTILANEAVSAENINPEEAK.D	46.7011	39.0102	39.464	28.4437	29.595	49.5884	43.6298	48.3818	39.3699	48.9133	30.4073	42.8805
Cre10.g443000_4532.1.p	Cre10.g443000_4532.1.p		16230	R.SAAAPQPAAAEQAAVAAAPPPPLQSR.P	20.8063	24.5437	26.6933	28.8944	14.7125	13.6843	10.6135	18.5607	20.649	16.5127	18.7483	26.5151
Cre26.g756797_4532.1.p	Cre26.g756797_4532.1.p		11121	R.GAVYNYDAIGSYER.S	47.676	54.2756	45.9386	48.0205	65.1337	58.8789	56.5446	43.1975	52.1544	60.5563	55.7769	48.5317
Cre26.g756797_4532.1.p	Cre26.g756797_4532.1.p		4995	K.VVIASAGM*QADRK.A	12.2094	13.3499	14.5571	18.581	18.2541	19.0864	11.8326	14.3242	11.5928	14.4449	9.05355	13.4112
Cre11.g468359_4532.1.p	Cre11.g468359_4532.1.p		17136	K.IYITDAAAAK.V	351.61	339.62	387.133	364.227	424.055	639.295	275.699	275.442	242.492	324.69	181.521	157.089
Cre11.g468359_4532.1.p	Cre11.g468359_4532.1.p		37207	K.SGQCCTMGDMPVATLTTPMIK.F	59.1298	55.7595	50.112	76.5857	0	2.75854	1.05756	4.12271	3.78078	58.6002	2.95786	1.90798
Cre02.g120250_4532.1.p	Cre02.g120250_4532.1.p	CDPK7,STT7	19867	K.DAGLASM*EEAILK.V	96.1221	59.8786	102.41	175.536	122.194	354.391	99.3398	60.3876	60.257	96.556	47.2112	45.5806
Cre02.g120250_4532.1.p	Cre02.g120250_4532.1.p	CDPK7,STT7	3100	K.PANCIVSER.D	24.7133	24.2905	24.3995	26.7321	8.54777	6.55924	13.3693	16.6652	23.8248	14.6768	23.6067	23.2092
Cre10.g432200_4532.1.p	Cre10.g432200_4532.1.p		4388	R.DAGVAAAGFR.R	48.4803	48.3377	40.8635	44.8636	43.5367	68.4128	61.4466	48.6969	31.7242	39.9716	28.9375	58.5079
Cre10.g432200_4532.1.p	Cre10.g432200_4532.1.p		11916	R.VTVDTGYNGVAEVPR.A	42.9684	34.8673	36.3966	40.6546	33.5608	49.4688	42.0374	40.0912	23.3157	35.5469	24.2766	38.3272
Cre17.g708800_4532.1.p	Cre17.g708800_4532.1.p		22476	R.LTLADIAAGGR.L	16.3889	19.5357	17.0994	16.9586	17.8491	29.1097	22.3687	13.9693	16.5983	12.7797	21.2882	17.0075
Cre17.g708800_4532.1.p	Cre17.g708800_4532.1.p		13645	K.VQQDLATPGVLER.F	14.7296	15.2629	15.6995	11.7779	17.0148	11.2851	16.2581	16.997	21.7918	19.5382	18.6348	15.9565
Cre02.g098250_4532.1.p	Cre02.g098250_4532.1.p		3835	K.SPNFQGMDCGR.L	65.3797	67.2369	58.2119	68.3803	7.76358	5.99467	26.2763	26.9227	24.6758	58.0143	24.6406	27.434
Cre02.g098250_4532.1.p	Cre02.g098250_4532.1.p		3858	K.SPNFQGM*DCGR.L	59.8052	62.228	65.7457	65.8191	28.4019	18.1766	36.9167	35.9576	33.6813	61.0573	82.725	40.526
Cre06.g267500_4532.1.p	Cre06.g267500_4532.1.p		17701	R.FGVQLQTM*TCDTPK.V	51.5845	65.0212	60.9519	69.1892	111.89	148.61	77.6369	66.0139	64.2888	63.9017	60.57	52.7801
Cre05.g237350_4532.1.p	Cre05.g237350_4532.1.p		10698	K.DALDIDM*ATNK.E	98.968	87.0617	109.302	99.2802	140.621	209.996	105.817	109.246	114.486	111.187	110.864	98.8815
Cre05.g237350_4532.1.p	Cre05.g237350_4532.1.p		19456	K.GASTPGAAASSGAGLPPLAPAAK.G	40.3216	40.052	35.8762	39.1552	43.0427	45.7914	40.0373	30.085	33.0213	44.0363	38.2401	40.8697
Cre16.g685900_4532.1.p	Cre16.g685900_4532.1.p		11794	R.GQAVVLDIDR.K	6.69608	9.39179	9.48484	7.77425	17.7824	11.1281	13.28	13.9157	12.0193	7.84672	15.4495	14.0488
Cre06.g291850_4532.1.p	Cre06.g291850_4532.1.p		46640	R.DSGLLLLAEAVK.A	62.3083	71.3199	63.886	63.9772	58.5713	38.8767	71.488	73.2695	60.2148	70.4259	66.5913	82.7042
Cre06.g291850_4532.1.p	Cre06.g291850_4532.1.p		15835	R.GIIISNATLR.F	10.3067	11.0154	8.61615	9.99612	18.9809	9.41786	9.84079	11.6158	14.7658	12.8664	11.7179	10.6004
Cre16.g677026_4532.1.p	Cre16.g677026_4532.1.p	PDH1	9024	K.M*VGYCLK.A	41.4184	44.9682	55.4956	38.6654	66.749	72.0634	44.7955	49.5177	33.6123	37.4654	46.1959	46.7385
Cre16.g677026_4532.1.p	Cre16.g677026_4532.1.p	PDH1	27320	K.TLYM*SAGQINCPIVFR.G	27.8085	26.16	29.9004	26.1038	43.786	47.6019	32.1256	30.8118	31.926	26.0907	30.613	29.7419
Cre16.g677026_4532.1.p	Cre16.g677026_4532.1.p	PDH1	27391	K.TLYM*SAGQINCPIVFR.G	16.8866	18.7299	20.3318	21.6683	20.1781	28.0265	21.9533	23.4856	22.0614	11.1494	17.082	20.2945
Cre16.g677026_4532.1.p	Cre16.g677026_4532.1.p	PDH1	7588	K.VLAPYDSEDAR.G	142.657	139.296	148.583	135.791	182.574	246.87	164.078	152.755	158.776	135.085	164.399	170.467
Cre03.g197500_4532.1.p	Cre03.g197500_4532.1.p	MOT6	20896	R.DALTTLVK.S	24.4357	25.1697	26.4765	25.7751	44.4913	30.0643	38.5086	23.1147	34.8329	19.7516	19.1905	19.5312
Cre03.g197500_4532.1.p	Cre03.g197500_4532.1.p	MOT6	24722	K.LAAISAVAGATDSPGVR.D	47.4581	49.1037	53.2075	48.9148	67.4798	54.5964	59.1282	54.2496	48.829	39.807	48.4656	38.898
Cre03.g197500_4532.1.p	Cre03.g197500_4532.1.p	MOT6	5809	K.SVALYGDM*SSTESGSGPSTSAPPR.T	34.3294	39.9724	35.5517	35.1365	75.1383	60.7552	55.0521	49.7505	36.5688	25.8125	27.7682	24.3787
Cre12.g492200_4532.1.p	Cre12.g492200_4532.1.p		12503	K.LFVKPPGAGGGGGGGGR.G	150.545	139.973	155.691	147.853	96.3258	100.875	103.44	121.584	117.406	165.981	146.748	165.448
Cre17.g721000_4532.1.p	Cre17.g721000_4532.1.p		15146	K.DANGGGGASDAAPIVIDAK.D	21.7191	22.2962	21.719	20.6711	48.8094	58.0665	37.6268	28.6427	29.8808	27.381	35.9345	31.704
Cre14.g618400_4532.1.p	Cre14.g618400_4532.1.p		20820	R.GECFGLLGPNGAGK.S	69.6846	86.7253	54.2681	83.1885	49.7808	75.2608	70.9559	42.8535	80.1765	50.4068	62.4191	75.2359
Cre14.g618400_4532.1.p	Cre14.g618400_4532.1.p		20066	R.LTYELGGTVK.Y	156.21	197.42	147.718	179.848	131.558	235.984	142.152	106.35	167.622	124.415	130.754	149.066
Cre08.g368950_4532.1.p	Cre08.g368950_4532.1.p		11439	R.SLMAVDK.K	45.9576	41.3122	38.6517	36.4427	27.4234	15.3448	43.1148	50.1917	50.1101	48.3842	46.8623	48.0358
Cre12.g527300_4532.1.p	Cre12.g527300_4532.1.p		4218	K.KLDDVAAHK.E	159.502	169.287	160.231	197.071	40.7537	18.0921	159.648	80.5871	109.315	234.862	110.318	116.432
Cre12.g527300_4532.1.p	Cre12.g527300_4532.1.p		9855	K.TDGTVDGRDAPWVEK.Y	49.8609	105.363	41.7067	136.761	25.6094	11.763	26.0598	43.2804	37.8817	106.941	30.2999	22.249
Cre13.g585150_4532.1.p	Cre13.g585150_4532.1.p	EIF6,EIF6A	10990	R.DAQPM*NIVNDLR.A	25.7013	27.2842	27.2334	22.841	32.5838	22.6141	30.3877	22.8311	38.948	31.9347	41.6293	38.1739
Cre13.g585150_4532.1.p	Cre13.g585150_4532.1.p	EIF6,EIF6A	21173	R.DAQPMNIVNDLR.A	14.9981	13.9262	19.3535	13.0836	23.8439	15.9903	15.2338	20.8086	26.1519	18.4855	32.4408	26.9724
Cre01.g040250_4532.1.p	Cre01.g040250_4532.1.p		901	R.DARPAGDQGK.Q	159.929	161.09	135.275	131.835	251.191	259.251	203.159	195.381	214.662	157.331	186.397	174.596
Cre01.g040250_4532.1.p	Cre01.g040250_4532.1.p		6593	R.PAPAPAPPPAPAPAPEAGR.D	29.6351	27.1724	25.4167	33.4681	63.5265	53.4875	55.0448	39.6188	45.1759	30.0048	39.2933	40.8186
Cre13.g607000_4532.1.p	Cre13.g607000_4532.1.p		8711	R.LEEGLAVR.L	14.2462	11.808	12.302	14.6086	31.4782	15.2859	11.2624	12.3148	8.04767	9.85431	16.6488	14.8974
Cre03.g185500_4532.1.p	Cre03.g185500_4532.1.p	FAP160	24672	R.GGAGTPGGTLGFNYDQLEGDVGR.I	30.4511	25.175	30.8785	27.9938	17.391	15.7272	14.7813	17.1231	21.3407	30.7404	19.8901	18.5566
Cre03.g185500_4532.1.p	Cre03.g185500_4532.1.p	FAP160	41970	R.RPFLVNDVFMQDALLDR.R	16.9663	12.7854	11.7478	17.3642	1.71671	3.86302	13.7759	13.218	21.5895	13.5849	19.8909	17.2746
Cre03.g185500_4532.1.p	Cre03.g185500_4532.1.p	FAP160	9802	R.VQTSAAAFTK.A	193.813	170.944	158.646	162.644	117.489	118.319	154.268	154.869	166.35	154.99	139.603	151.044
Cre03.g185500_4532.1.p	Cre03.g185500_4532.1.p	FAP160	7658	K.WGGVLTHAGR.Q	104.743	100.748	91.5619	90.2315	37.9927	23.4001	73.4241	72.1475	92.347	81.4785	83.5739	99.757
Cre02.g142126_4532.1.p	Cre02.g142126_4532.1.p		5781	R.DATLVMVDHR.T	113.564	129.031	104.982	116.31	42.0188	17.6984	67.9587	116.589	142.385	80.8662	149.375	162.876
Cre02.g142126_4532.1.p	Cre02.g142126_4532.1.p		9552	R.EEAVQAVICR.L	12.967	8.86751	11.4511	12.5532	11.7392	4.2704	5.05665	15.8226	10.4815	8.32483	11.8212	17.5504
Cre01.g038050_4532.1.p	Cre01.g038050_4532.1.p		9433	K.DAVAAAIDASAR.T	28.8221	20.7627	30.448	25.2765	18.3655	14.7029	14.9226	19.7821	20.9342	21.2451	22.2915	20.8388
Cre32.g802203_4532.1.p	Cre32.g802203_4532.1.p		16302	R.LVYSSGFNSGSLGGR.R	31.4805	27.1836	27.7907	27.102	23.9387	24.553	26.345	23.4549	28.3487	20.6922	33.3704	21.3862
Cre01.g016570_4532.1.p	Cre01.g016570_4532.1.p		28312	R.NLTSDPAVLPAIK.D	51.5216	67.5461	55.3982	61.6284	68.8225	55.116	57.2086	44.8822	43.8316	57.4268	42.9743	47.7356
Cre03.g207713_4532.1.p	Cre03.g207713_4532.1.p		2436	R.LGSGGAGPEAAAR.E	39.8531	42.504	51.3003	49.2503	15.968	20.5316	23.0688	19.9397	28.1011	47.2414	32.4443	28.7544
Cre03.g207713_4532.1.p	Cre03.g207713_4532.1.p		18031	R.LVDTNLPPPK.D	20.9678	19.6484	20.8158	24.2906	11.5831	12.9226	16.3347	13.0848	15.6223	26.3039	16.3373	15.8141
Cre17.g728650_4532.1.p	Cre17.g728650_4532.1.p		26754	R.LSNGGAFLLSGGM*GGELR.V	33.7911	24.467	32.1522	26.1216	31.6706	37.885	25.4264	31.8666	26.663	20.9739	29.6686	26.906
Cre02.g142687_4532.1.p	Cre02.g142687_4532.1.p		41429	R.DAVLLVFANK.Q	54.5907	64.2789	73.0331	66.5831	59.0187	56.7187	69.1318	54.958	50.6719	61.6629	61.3644	63.5622
Cre02.g142687_4532.1.p	Cre02.g142687_4532.1.p		22532	R.HYFQNTQGLIFVVDSNDRDR.I	16.4457	20.5948	18.8534	22.3212	8.63732	9.68292	15.0222	13.5127	13.4995	24.1344	25.388	20.1262
Cre02.g142687_4532.1.p	Cre02.g142687_4532.1.p		12027	K.QDLPNAM*NAAEITEK.L	34.5927	36.9095	48.078	61.323	55.695	73.1728	50.6096	45.8418	32.8974	52.3293	41.1519	33.2301
Cre17.g709400_4532.1.p	Cre17.g709400_4532.1.p		42861	R.TAFTFTPLLK.H	117.466	119.362	120.148	154.952	93.3889	102.366	118.8	109.65	125.723	104.715	121.611	114.541
Cre03.g168700_4532.1.p	Cre03.g168700_4532.1.p	PGP1	5223	R.ENPGCM*FIATNR.D	55.4582	59.1486	57.4873	55.6493	77.7778	113.476	61.1854	59.8555	65.618	49.3361	36.8962	55.627
Cre03.g168700_4532.1.p	Cre03.g168700_4532.1.p	PGP1	18868	K.IQYATLCIR.E	18.0022	16.5279	19.8132	11.4421	13.3561	15.9869	12.2167	10.5908	14.6018	11.2986	6.87321	15.3755
Cre06.g278161_4532.1.p	Cre06.g278161_4532.1.p		38257	R.DAVVQAQQNLGLSDISFYK.R	38.1965	43.3532	24.6078	62.0771	23.7514	30.3472	40.2946	13.1942	18.9424	106.489	18.5602	25.6227
Cre24.g755247_4532.1.p	Cre24.g755247_4532.1.p		10296	R.DAWEQWR.R	17.6926	22.2515	17.7719	18.2018	19.4624	17.3444	30.5788	32.2328	29.751	35.514	28.6139	26.5134
Cre24.g755247_4532.1.p	Cre24.g755247_4532.1.p		4698	R.ISAGYQK.L	23.0384	28.3325	23.8613	33.2109	37.2181	43.8574	43.213	36.6412	38.0127	47.7734	40.84	42.1726
Cre16.g671950_4532.1.p	Cre16.g671950_4532.1.p		8468	R.DAWFSECGGQPNGNR.L	64.0642	86.5192	68.0007	70.9665	11.9693	23.391	36.2332	39.1218	51.6858	57.5587	36.9894	52.0815
Cre16.g671950_4532.1.p	Cre16.g671950_4532.1.p		9482	R.TM*WQQPVDAGAISER.G	58.4557	64.055	69.6165	57.8978	20.6846	45.7099	34.6658	41.4948	46.3386	54.7903	36.557	41.7633
Cre14.g613450_4532.1.p	Cre14.g613450_4532.1.p		40658	R.DAWVDPITAGLVK.A	99.4792	82.4006	108.957	108.281	95.5866	58.0388	90.8646	96.0666	80.0383	110.597	102.463	76.2385
Cre14.g801607_4532.1.p	Cre14.g801607_4532.1.p		23802	K.DAYGSCLPFGVNTK.S	67.0556	59.6424	59.9373	60.5787	53.7105	40.606	64.2256	33.4604	62.8622	41.2851	146.869	49.227
Cre07.g332150_4532.1.p	Cre07.g332150_4532.1.p		7245	R.NNIIQATK.K	197.192	205.302	235.457	259.125	180.72	230.57	187.02	205.881	193.89	99.9028	261.812	235.93
Cre07.g338250_4532.1.p	Cre07.g338250_4532.1.p		23845	R.VPADYYDQPLEFR.R	15.0902	14.0136	14.081	14.4339	11.0538	12.4394	12.7535	9.24842	9.69671	11.5337	11.4265	12.7766
Cre07.g342000_4532.1.p	Cre07.g342000_4532.1.p		29954	R.DVEVVAALEAEK.A	29.5417	37.4113	35.3435	46.3199	92.8036	61.9579	80.0321	64.4959	73.9448	36.2385	83.1084	77.2832
Cre06.g304100_4532.1.p	Cre06.g304100_4532.1.p		12633	R.QDLVLENEAPK.N	185.878	191.912	190.483	188.575	195.036	168.329	223.478	161.558	167.682	177.511	189.122	168.434
Cre03.g189450_4532.1.p	Cre03.g189450_4532.1.p		37157	K.DCWALPGGFVDENESLDVAAGR.E	27.3277	35.1024	30.8245	32.3523	33.3144	24.1266	37.9222	36.0727	31.5427	20.752	42.8504	58.8654
Cre13.g562400_4532.1.p	Cre13.g562400_4532.1.p		41945	R.NYGLEVGDVMVFAQK.Q	32.6303	36.076	24.921	29.0968	14.4286	5.20789	26.624	25.9923	37.2112	21.7523	24.2269	37.7671
Cre11.g478156_4532.1.p	Cre11.g478156_4532.1.p	AP1B1	15224	K.NDTAAPVDGLMIQTNR.N	56.9429	53.6149	59.5786	61.5068	42.4566	25.7535	62.2508	48.6027	57.2694	54.024	48.732	61.0388
Cre11.g478156_4532.1.p	Cre11.g478156_4532.1.p	AP1B1	5709	R.QVPATGQDAIYATCR.I	90.988	100.795	85.01	89.3621	72.2412	50.8248	90.5047	68.9207	104.275	71.5193	69.4927	90.2334
Cre11.g478156_4532.1.p	Cre11.g478156_4532.1.p	AP1B1	7930	R.RPAILANEVK.V	100.371	112.239	99.0887	91.737	106.415	81.217	113.613	82.4837	99.7734	91.6269	82.9005	90.9663
Cre17.g739550_4532.1.p	Cre17.g739550_4532.1.p	CPLD12	24107	R.KPVDADDELVVIACPDPPGAEECM*R.L	30.9013	23.707	29.4532	34.3065	12.6244	25.1961	18.0184	14.8456	24.6633	13.7696	11.622	23.7593
Cre17.g739550_4532.1.p	Cre17.g739550_4532.1.p	CPLD12	24156	R.KPVDADDELVVIACPDPPGAEECM*R.L	23.5476	16.17	16.122	26.4541	9.44084	12.9942	15.4536	18.1314	11.9706	15.229	15.5794	19.5913
Cre03.g155300_4532.1.p	Cre03.g155300_4532.1.p		43771	R.DLGVAVYDNLLIK.S	42.0208	37.7048	65.5643	53.1895	51.4047	107.623	45.1515	61.9572	33.3729	41.1697	35.111	32.8551
Cre03.g155300_4532.1.p	Cre03.g155300_4532.1.p		15865	R.LPLDHMVVR.T	54.7031	46.9404	38.7609	58.9463	27.7609	9.52388	72.0189	37.8544	54.1712	99.9584	34.218	46.2566
Cre02.g109550_4532.1.p	Cre02.g109550_4532.1.p		14325	K.FNVVAVANSR.Q	16.5323	19.7596	28.5452	14.8788	23.6157	23.2848	24.1798	23.8622	26.7415	30.9567	25.6826	21.0563
Cre01.g054850_4532.1.p	Cre01.g054850_4532.1.p		30878	K.LTDLGVM*FDK.E	99.8963	96.1802	90.6109	90.6343	130.345	242.867	82.7771	162.425	88.9198	105.73	91.9947	113.676
Cre03.g193800_4532.1.p	Cre03.g193800_4532.1.p		36527	R.LGESGM*DLAAYEGYLDLR.R	27.8283	21.8387	18.5785	22.354	32.9667	54.8681	27.2284	30.3344	25.9398	24.331	17.9662	22.6839
Cre03.g193800_4532.1.p	Cre03.g193800_4532.1.p		3472	K.SLAAASK.A	382.286	349.496	327.469	329.66	288.528	407.445	360.281	352.972	332.817	304.958	336.413	342.536
Cre06.g264200_4532.1.p	Cre06.g264200_4532.1.p	SDH2	14993	K.PAPSRPPLAKPPLYK.E	27.9686	29.2059	32.5636	26.6911	32.6096	55.9319	30.5936	23.1711	27.8171	8.92125	28.6442	32.7487
Cre06.g264200_4532.1.p	Cre06.g264200_4532.1.p	SDH2	20999	K.VAPLPHM*FVVK.D	184.927	166.781	145.371	137.846	97.2527	60.1291	162.305	110.334	194.496	50.354	205.009	208.7
Cre12.g557600_4532.1.p	Cre12.g557600_4532.1.p		31497	R.IILIGPPGCGK.G	177.177	145.884	171.803	164.657	206.259	336.766	162.837	136.893	137.566	70.2579	153.019	174.267
Cre06.g257950_4532.1.p	Cre06.g257950_4532.1.p		26150	R.VAGSHFM*EYLPIGGLR.D	50.2772	39.9078	55.1933	34.4921	72.7793	55.2722	45.1612	49.8557	45.8052	17.0945	53.3024	43.4726
Cre13.g575300_4532.1.p	Cre13.g575300_4532.1.p		37137	R.TELMPQALLQDYQK.L	61.4663	73.1214	56.9176	67.763	29.5281	28.9647	57.2695	50.6514	54.2981	57.2798	59.712	68.5002
Cre13.g575300_4532.1.p	Cre13.g575300_4532.1.p		4876	K.VGSGALGGSK.G	293.969	127.344	189.51	214.237	139.876	161.358	47.6473	90.8584	82.9835	227.151	161.15	87.1581
Cre04.g223900_4532.1.p	Cre04.g223900_4532.1.p		18458	R.EEQVTALSASLEAAQR.N	14.4896	14.4468	10.4023	17.9916	12.5339	11.6344	13.8847	11.2641	14.1648	13.7638	16.5842	11.0695
Cre13.g587100_4532.1.p	Cre13.g587100_4532.1.p	PCYA1,PCYA	27401	R.LVQQHEDVAAAAESEQLVAQFR.D	16.727	22.0776	20.696	13.4823	15.9311	10.3227	15.0778	16.6502	22.595	23.3443	26.6569	24.7236
Cre13.g587100_4532.1.p	Cre13.g587100_4532.1.p	PCYA1,PCYA	25401	R.QDGLQVLHVVVYPR.Y	14.6052	24.8841	17.8961	26.9308	30.6664	32.155	20.5379	18.253	22.3108	18.3048	26.5659	29.9266
Cre01.g046652_4532.1.p	Cre01.g046652_4532.1.p		8221	K.FVPVEEM*QDR.K	51.1928	39.526	53.3295	46.2945	66.8777	94.2954	51.1946	86.2035	48.6733	63.4316	33.957	65.1085
Cre01.g046652_4532.1.p	Cre01.g046652_4532.1.p		12631	R.VYFGEAGK.T	408.969	382.025	470.894	392.153	279.724	360.65	449.3	674.689	488.781	457.282	321.747	526.88
Cre04.g226800_4532.1.p	Cre04.g226800_4532.1.p		34021	K.DDVWGWP.-	37.3845	29.1255	26.2531	30.753	0	35.729	47.1066	37.3055	33.0425	18.1031	42.3551	44.128
Cre03.g157751_4532.1.p	Cre03.g157751_4532.1.p		4224	R.DDVYPGK.Y	69.2371	59.8475	59.0952	102.299	73.0914	51.2645	14.5456	44.573	61.5364	42.2734	31.2799	67.0665
Cre08.g360100_4532.1.p	Cre08.g360100_4532.1.p		36597	R.DDWLWGVAAK.M	114.34	122.705	97.9394	115.509	74.6605	61.5239	92.7828	67.4906	90.3936	76.6176	88.7969	108.971
Cre06.g288500_4532.1.p	Cre06.g288500_4532.1.p		21139	R.TAYGSIEGFDDPSM*GWGR.Y	14.0186	19.4181	18.2925	14.0112	17.9923	18.0163	10.3653	16.3748	14.496	14.8281	9.74783	16.1386
Cre03.g182551_4532.1.p	Cre03.g182551_4532.1.p	PCY1,PC6-2	14743	R.DDYLNAPGETYSVK.L	217.815	257.868	275.569	249.137	221.624	209.79	228.386	284.294	395.502	377.392	241.241	350.278
Cre03.g182551_4532.1.p	Cre03.g182551_4532.1.p	PCY1,PC6-2	40378	K.SGETVNFVNNAGFPHNIVFDEDAIPSGVNADAISR.D	10.2212	11.3713	14.303	8.07613	13.4372	12.1114	9.56436	16.1713	12.045	11.455	9.94899	16.6352
Cre11.g477150_4532.1.p	Cre11.g477150_4532.1.p		24736	R.GRPGATGEASGLPLGPLLGPSGR.S	12.9304	13.7692	10.7575	15.3898	10.2539	11.1457	5.06974	10.0785	12.6783	14.0819	18.0774	12.781
Cre09.g417150_4532.1.p	Cre09.g417150_4532.1.p	CAT1	3329	K.ENNFMQAGAR.W	16.0533	16.3774	10.6389	13.9689	11.465	6.22736	19.8934	15.0617	22.2987	1.6198	22.3428	23.2335
Cre09.g417150_4532.1.p	Cre09.g417150_4532.1.p	CAT1	25655	K.FPDMVHAFKPNPK.S	87.4318	75.7302	68.0876	78.6648	50.9346	29.0171	101.239	63.189	140.521	32.1971	146.802	145.798
Cre06.g296150_4532.1.p	Cre06.g296150_4532.1.p		35516	R.LWWELGPER.Y	18.3637	19.8226	15.6329	18.6906	9.92358	8.97518	16.9406	20.7518	15.8172	18.6572	17.2366	17.6547
Cre16.g673821_4532.1.p	Cre16.g673821_4532.1.p		3674	R.TATDFGM*VR.R	32.5137	30.2871	32.8699	33.2388	64.5423	50.5171	34.6162	51.5705	29.0066	26.5	27.7571	28.8776
Cre14.g623900_4532.1.p	Cre14.g623900_4532.1.p		4221	K.PALNEEDK.A	32.9705	35.364	30.396	45.386	39.7917	25.4584	52.4545	55.0073	52.3139	31.7715	51.6238	60.3219
Cre12.g494050_4532.1.p	Cre12.g494050_4532.1.p	RPL9	20168	R.SDGVKDELVLQGNDLENVSR.S	158.601	119.943	168.347	152.471	339.663	281.155	264.783	169.147	140.806	161.534	200.312	142.086
Cre03.g160500_4532.1.p	Cre03.g160500_4532.1.p	TSK1	38007	K.IAYHPDGPEKPAIEIDFSPPWR.R	13.7541	10.8621	12.3707	14.8843	32.9706	16.6964	32.8355	11.786	13.6329	11.1038	10.631	12.956
Cre03.g160500_4532.1.p	Cre03.g160500_4532.1.p	TSK1	42039	K.PAIEIDFSPPWR.R	65.5856	70.1014	68.6691	73.8924	61.6669	64.469	74.1026	79.1694	73.3849	73.3882	78.2241	73.8974
Cre12.g494850_4532.1.p	Cre12.g494850_4532.1.p	ADK3	24330	R.GWLLDGYPR.S	25.5548	24.0155	28.7694	24.8173	14.1903	24.6166	19.3466	36.5868	30.6011	28.7546	24.2866	25.7895
Cre12.g494850_4532.1.p	Cre12.g494850_4532.1.p	ADK3	5790	R.LAEDDVK.Q	96.6308	86.2226	91.2357	76.7735	69.7552	72.6681	76.888	98.6944	86.6443	68.2985	70.2169	86.1905
Cre01.g049000_4532.1.p	Cre01.g049000_4532.1.p		8564	R.NQVPGWK.V	40.2404	30.615	32.4515	29.6751	25.5366	35.1477	34.8385	45.282	37.9918	31.8208	39.1131	47.3826
Cre01.g049000_4532.1.p	Cre01.g049000_4532.1.p		13188	K.VAQGAEGRPCVQQSWTLK.D	38.361	24.5693	25.6207	24.8336	16.5983	21.3201	32.4585	36.6934	30.0853	31.2785	31.0357	29.7677
Cre12.g557250_4532.1.p	Cre12.g557250_4532.1.p		10057	R.IAEQEDNLYK.D	156.638	185.598	193.99	210.27	139.562	131.225	162.719	178.57	131.152	201.748	146.782	123.65
Cre02.g073900_4532.1.p	Cre02.g073900_4532.1.p		13874	K.FAGLPYR.Y	27.3112	19.5839	20.4842	19.2567	15.1411	20.7071	27.5388	30.5349	33.473	28.8171	26.5843	41.1465
Cre12.g541600_4532.1.p	Cre12.g541600_4532.1.p		3379	K.TSM*TAYVDEGK.S	26.7522	28.409	24.1915	32.4135	28.2422	19.4442	12.157	20.3113	36.4608	17.2907	13.6863	22.4531
Cre12.g541600_4532.1.p	Cre12.g541600_4532.1.p		27452	R.VEVPAGLQPAM*GGITAGLR.S	26.9053	37.5767	30.8948	24.422	20.0122	10.7954	18.4951	21.1558	34.8928	16.5843	27.8593	21.8362
Cre06.g279850_4532.1.p	Cre06.g279850_4532.1.p		33132	K.DFEALLTGM*PK.N	124.901	120.862	129.911	113.986	184.926	273.202	178.306	166.626	147.946	134.406	118.145	107.795
Cre06.g279850_4532.1.p	Cre06.g279850_4532.1.p		21543	K.TGVSPEFSWK.E	140.262	145.784	125.036	135.847	167.624	165.646	193.491	151.883	195.49	137.903	137.117	177.9
Cre06.g279850_4532.1.p	Cre06.g279850_4532.1.p		16077	K.VVLVSSM*GGTDPSNNLNK.L	100.485	85.6034	101.795	94.22	104.781	152.224	102.486	133.316	104.651	104.511	101.97	97.2687
Cre02.g142206_4532.1.p	Cre02.g142206_4532.1.p		38835	K.TALIAFVATETER.Q	125.741	132.472	134.229	123.636	89.4474	118.137	80.1196	100.102	99.1522	97.7094	96.3144	82.1818
Cre13.g582350_4532.1.p	Cre13.g582350_4532.1.p		36424	K.DFFPTMEIK.P	29.4438	33.7431	22.2608	21.9436	11.919	7.8529	14.8424	16.8685	28.0846	24.5694	28.1481	31.9494
Cre10.g442000_4532.1.p	Cre10.g442000_4532.1.p		33964	K.DFGQSEEAWDLLAR.R	33.9531	28.2184	44.8757	41.4653	61.2643	46.9732	45.082	43.7845	36.0661	43.4594	52.6536	37.2294
CreCp.g802312_4532.1.p	CreCp.g802312_4532.1.p		43021	K.TPLANLVYWK.D	295.847	268.435	274.85	248.957	182.903	161.483	253.026	248.595	283.675	294.43	210.04	218.739
Cre16.g672750_4532.1.p	Cre16.g672750_4532.1.p		23123	R.LCGLLIGHK.G	163.843	167.043	129.763	133.681	76.573	29.2865	151.225	154.058	205.853	116.324	200.713	208.679
Cre08.g381450_4532.1.p	Cre08.g381450_4532.1.p	OPR35	36445	R.DFLALCCAELTGK.V	99.0856	109.642	109.542	114.3	40.5513	53.6555	59.2725	43.5932	56.5046	59.9648	68.4149	62.8265
Cre08.g381450_4532.1.p	Cre08.g381450_4532.1.p	OPR35	46487	R.LGAGEVAPSDLVAVAWSVM*R.V	43.6299	53.3975	53.3403	68.0794	35.3245	50.7777	29.2452	25.689	29.3459	32.7705	28.3283	31.4496
Cre08.g381450_4532.1.p	Cre08.g381450_4532.1.p	OPR35	11382	R.VAEPLTLER.I	49.8361	56.6093	52.7105	75.9167	29.192	44.4899	28.4438	25.8387	38.2008	28.5854	30.2836	28.9962
Cre06.g308000_4532.1.p	Cre06.g308000_4532.1.p		14323	R.DFLATASK.D	24.6326	23.9798	23.4016	28.9154	24.9078	26.6396	30.5084	30.8488	28.6361	22.5137	26.8796	25.0004
Cre07.g325746_4532.1.p	Cre07.g325746_4532.1.p	RPL38	38847	K.QITEIKDFLLTARR.K	21.3296	23.9088	21.5613	25.9546	34.5446	32.7285	35.8451	35.1355	38.297	30.6354	37.6253	26.3494
Cre06.g256250_4532.1.p	Cre06.g256250_4532.1.p	TEF14	6427	R.DFMASENLTDRR.L	31.583	36.6779	28.6317	25.0969	14.4745	20.4203	26.3413	36.4792	32.0017	27.8938	26.585	31.656
Cre06.g256250_4532.1.p	Cre06.g256250_4532.1.p	TEF14	46293	K.GAASTLSESWVGDFSTVASTVSGSTTAGK.L	44.1692	36.3333	36.4556	45.2959	43.5254	58.8965	40.5897	59.0298	40.6848	46.4717	40.6022	56.913
Cre16.g672497_4532.1.p	Cre16.g672497_4532.1.p		24239	K.LEQEEFAATLEQQK.S	39.2133	52.7282	22.8748	75.6887	15.7543	14.6316	50.002	14.0223	21.9069	192.64	17.599	24.3938
Cre17.g715350_4532.1.p	Cre17.g715350_4532.1.p		6463	R.SDHGDLADFK.H	195.831	192.763	179.927	177.121	135.116	72.7203	167.715	110.258	213.283	164.571	206.408	191.854
Cre17.g715350_4532.1.p	Cre17.g715350_4532.1.p		14398	R.TVAAPVAAAAAEPAEGEAAEAK.V	10.0983	14.1056	17.7714	13.2998	8.13695	7.90821	17.3685	14.0327	12.9867	15.6063	10.4621	9.02112
Cre17.g715350_4532.1.p	Cre17.g715350_4532.1.p		5348	K.VENPVSGAPGTSAAGAAPAATGSR.F	65.9369	75.0931	63.3325	69.0442	58.8486	55.0607	51.3419	53.5815	51.4484	71.7512	63.5459	77.4307
CreCp.g802278_4532.1.p	CreCp.g802278_4532.1.p		11624	K.ELAM*IAGQK.G	18.3254	20.8868	16.3856	19.7226	15.1122	19.3245	22.6591	19.2382	33.3118	19.8842	18.8966	13.8556
CreCp.g802278_4532.1.p	CreCp.g802278_4532.1.p		12735	K.ELAM*IAGQK.G	87.9555	81.0392	95.5371	88.0221	74.6816	85.2329	98.4793	121.215	125.719	96.8401	116.234	125.229
CreCp.g802278_4532.1.p	CreCp.g802278_4532.1.p		18137	K.ELAMIAGQK.G	46.219	56.2039	47.4109	51.2549	31.877	46.3932	58.1152	47.7518	68.0343	55.9027	56.4344	55.8222
CreCp.g802278_4532.1.p	CreCp.g802278_4532.1.p		11761	K.LTTNFNYSNM*HEVPK.I	72.2158	70.8095	47.7935	46.0544	22.0997	27.5558	62.096	60.6371	94.8665	75.5517	82.8001	87.784
Cre01.g038650_4532.1.p	Cre01.g038650_4532.1.p		31335	R.GLGFVEFSDPK.D	109.154	113.785	124.051	103.32	122.426	111.193	118.006	91.4679	110.316	108.426	135.955	131.151
Cre17.g704300_4532.1.p	Cre17.g704300_4532.1.p		29682	K.GLLPPAPKPGEPEPEPPLQVSYSCR.E	31.2538	30.7403	25.2291	34.3003	32.448	13.626	32.3431	34.556	32.1788	23.6905	30.2802	36.476
Cre06.g278210_4532.1.p	Cre06.g278210_4532.1.p		4080	K.FNYNSGEPAPER.I	28.3703	27.5343	24.3191	25.3289	22.9277	28.8213	19.2335	19.3283	18.2732	22.4622	16.4904	17.7577
Cre06.g278210_4532.1.p	Cre06.g278210_4532.1.p		12659	R.FVFTDGSR.I	27.2562	30.5762	25.2839	22.1274	18.9167	20.392	24.5823	25.5782	22.4028	23.5949	19.3474	19.8882
Cre06.g278210_4532.1.p	Cre06.g278210_4532.1.p		14920	R.GSASMAPVAGVTVK.P	58.8348	71.4225	63.5149	40.5943	13.3892	19.1041	44.8656	46.2094	51.4717	59.7211	53.8045	61.3085
Cre06.g278210_4532.1.p	Cre06.g278210_4532.1.p		24298	K.IM*WADEAPAFGAASDGDGDR.N	46.4727	40.0924	48.7249	40.9146	34.4742	17.762	43.737	43.206	32.8569	43.0006	28.8246	32.6881
Cre06.g278210_4532.1.p	Cre06.g278210_4532.1.p		3358	R.SMPTSGALDR.V	36.5495	41.7007	34.2944	33.5981	16.2641	11.322	33.3006	31.6723	33.3838	31.6253	31.6176	37.2103
Cre02.g146450_4532.1.p	Cre02.g146450_4532.1.p		34247	R.FDSLTDVYGVYK.V	87.3876	69.9	80.1949	75.7039	57.0451	26.4071	113.452	125.234	100.483	60.7373	82.6558	93.3298
Cre12.g526800_4532.1.p	Cre12.g526800_4532.1.p		5707	K.ELTAAEASWRR.V	11.0935	13.594	12.7168	13.5389	13.7409	10.2267	6.92851	10.721	10.1676	12.8897	9.79634	12.9953
Cre12.g526800_4532.1.p	Cre12.g526800_4532.1.p		40450	K.TLGGLNNEELAAVFK.E	119.08	114.736	111.796	110.934	72.323	80.8668	82.8617	95.3195	87.701	84.1814	87.1885	97.7915
Cre07.g318702_4532.1.p	Cre07.g318702_4532.1.p		13947	R.FNPAEADTFASTGSDR.S	11.1195	10.2431	13.04	7.90634	20.0717	15.4512	10.1435	12.5871	13.0591	10.9096	13.5566	17.0869
Cre01.g036600_4532.1.p	Cre01.g036600_4532.1.p		12107	R.M*FALDCEM*CATADDK.S	14.8602	11.3629	19.8682	8.05758	31.6844	45.7706	20.334	26.5287	10.8943	22.9904	21.8295	12.1958
Cre23.g802172_4532.1.p	Cre23.g802172_4532.1.p		17327	R.SEFLNLHALR.C	45.2605	48.8098	30.8608	47.9971	39.3137	29.3317	50.0279	30.8617	57.522	43.7469	54.9494	45.8556
Cre13.g571700_4532.1.p	Cre13.g571700_4532.1.p		9640	R.ELFVAM*DTNNDGR.I	86.0926	84.5699	101.436	103.207	172.309	150.585	94.8252	104.513	90.7682	87.2326	78.1786	65.9552
Cre01.g011000_4532.1.p	Cre01.g011000_4532.1.p	RPL6	17143	R.VNAAYVIGTSTK.V	38.5447	47.4446	47.4219	50.769	90.3745	79.0288	74.2435	82.9426	46.5001	65.1986	67.4318	67.7944
Cre16.g657850_4532.1.p	Cre16.g657850_4532.1.p		42000	K.TPLLLDEMMK.I	49.7726	53.1226	47.5192	57.6693	24.3532	6.77995	46.9495	39.2664	49.6805	59.6557	50.4592	53.1362
Cre13.g567600_4532.1.p	Cre13.g567600_4532.1.p		22698	K.ELWHEAWM*YEDK.F	27.8615	34.0308	40.5103	34.9687	25.8895	27.2467	31.3284	35.9386	26.7187	24.3709	22.97	51.9869
Cre13.g567600_4532.1.p	Cre13.g567600_4532.1.p		27546	K.ELWHEAWMYEDK.F	99.2985	117.471	123.57	110.179	71.4806	81.9999	101.893	93.6071	71.8686	66.9282	73.6521	149.616
Cre13.g567600_4532.1.p	Cre13.g567600_4532.1.p		34482	K.FGTEEDPIIVPSLEAER.I	29.9283	25.3011	34.9133	31.8017	31.664	25.0043	24.3325	24.7834	13.4125	18.3807	12.7435	31.958
Cre10.g452350_4532.1.p	Cre10.g452350_4532.1.p		36991	K.GVVSGLVSEPSGTEPGAWTGAAGWK.G	89.4978	75.9269	84.4193	73.2686	45.6786	43.3974	64.674	109.387	82.6602	62.76	93.7772	122.661
Cre08.g378250_4532.1.p	Cre08.g378250_4532.1.p		34902	R.DGIFETSVVAEVEEK.G	10.1043	12.7677	10.3004	10.975	13.7622	5.63281	14.6635	14.6301	11.7237	8.37232	12.6151	13.0881
Cre12.g495300_4532.1.p	Cre12.g495300_4532.1.p		21364	R.LVLDLSCR.Q	64.1198	68.6857	52.0922	53.7442	43.544	35.7612	40.7999	47.7578	38.0113	54.4337	45.7119	45.8696
Cre04.g215800_4532.1.p	Cre04.g215800_4532.1.p		31319	K.LNTISQVEFLR.V	25.0905	35.6405	26.1674	29.6507	39.4739	48.6236	32.1309	29.6842	28.2234	35.9985	31.539	27.3619
Cre04.g215800_4532.1.p	Cre04.g215800_4532.1.p		17557	K.QGPFLGFR.C	10.6866	12.9633	8.15503	12.8124	25.0775	26.699	21.4281	20.0954	20.5652	23.9543	21.8684	15.679
Cre04.g215800_4532.1.p	Cre04.g215800_4532.1.p		27944	R.SSVAGLPVGPGAAVVGLQNR.L	29.4368	38.9841	37.9603	29.091	27.214	35.1128	23.6208	29.2771	19.7928	34.2413	35.7401	21.4504
Cre11.g476200_4532.1.p	Cre11.g476200_4532.1.p		42727	K.LSFGQLQSMITK.A	67.2013	69.4426	67.0099	66.7177	39.0387	20.9803	72.1729	55.5138	90.8469	65.0252	88.6105	97.6705
Cre11.g476200_4532.1.p	Cre11.g476200_4532.1.p		692	R.TPHM*NGPGGPGGPR.G	95.0886	113.541	104.585	102.433	64.9901	25.091	123.502	83.8102	150.638	106.097	139.768	151.644
Cre11.g476200_4532.1.p	Cre11.g476200_4532.1.p		1717	R.TPHMNGPGGPGGPR.G	31.4209	24.4682	33.3023	26.8699	16.1078	11.2294	34.9227	25.2123	40.8852	32.0051	40.8266	42.625
Cre03.g800336_4532.1.p	Cre03.g800336_4532.1.p		14486	K.DGNGFISAAELR.H	52.8245	53.5942	44.4459	54.742	69.8746	41.3992	56.9997	66.8478	66.9829	46.7633	73.9641	69.1496
Cre03.g800336_4532.1.p	Cre03.g800336_4532.1.p		32157	K.EAFALFDK.D	174.08	188.402	134.497	148.043	196.244	171.108	157.536	182.41	164.576	182.647	168.341	195.666
Cre16.g666200_4532.1.p	Cre16.g666200_4532.1.p		23365	K.LFEPLCGPAPSR.P	22.6238	28.1887	29.3884	33.7343	32.9265	34.7601	30.5124	32.5792	24.1422	26.2107	38.5607	38.9638
Cre16.g666200_4532.1.p	Cre16.g666200_4532.1.p		14432	R.PILVEGGAK.V	38.2056	40.6895	51.1066	41.0867	57.301	39.8424	46.1699	45.3249	32.9315	37.5093	45.9864	50.7441
Cre01.g014000_4532.1.p	Cre01.g014000_4532.1.p		11303	K.IWGAEEENAAQVR.R	66.3753	62.6449	64.4042	51.1593	17.6488	23.6261	23.1307	35.1481	39.1017	41.9641	32.6546	31.7254
Cre01.g013300_4532.1.p	Cre01.g013300_4532.1.p		2818	R.SLAVDANAR.I	71.378	78.8746	87.8904	91.7265	93.6112	88.6632	92.6166	91.6938	88.6369	78.3801	71.2561	65.3196
Cre03.g174050_4532.1.p	Cre03.g174050_4532.1.p		22216	R.DGTFAWDGSGEPVLR.D	19.7132	18.278	21.9154	26.206	27.0332	0.299031	22.8665	23.617	17.8896	18.2459	27.819	23.0928
Cre03.g174050_4532.1.p	Cre03.g174050_4532.1.p		12706	K.LVDTMAK.K	32.9442	33.078	44.1397	37.6615	33.6219	9.96651	40.1292	28.8835	32.2653	32.2303	40.0265	41.8547
Cre13.g591400_4532.1.p	Cre13.g591400_4532.1.p		24524	R.FSM*GAPLTGGAVVGPAIR.D	43.7461	38.9424	44.2967	49.6615	28.6256	52.6853	26.2272	22.529	34.0592	10.6368	37.2709	49.9886
Cre13.g591400_4532.1.p	Cre13.g591400_4532.1.p		29011	K.RPWALDNFDAFAAR.I	52.2197	53.0873	61.6906	45.848	50.8362	56.2023	56.4864	43.244	66.8302	12.3967	47.4963	69.5065
Cre13.g591400_4532.1.p	Cre13.g591400_4532.1.p		1419	R.SLGQQTTQR.G	45.2962	46.0234	51.8932	50.5109	35.1892	54.628	38.8521	33.3323	56.4428	10.8544	38.2195	49.254
Cre16.g680700_4532.1.p	Cre16.g680700_4532.1.p		19044	R.ETAHPPVLIESEEALK.K	43.465	40.2355	40.8906	36.0227	18.6019	18.696	26.6121	29.9212	36.5778	31.4457	45.7472	37.534
Cre16.g680700_4532.1.p	Cre16.g680700_4532.1.p		12649	K.GSGYLYEASPYCSYAER.D	36.3868	39.4989	48.5148	34.7471	18.7703	22.3757	21.1259	27.9371	33.3999	32.9768	32.5974	35.4061
Cre16.g680700_4532.1.p	Cre16.g680700_4532.1.p		8736	K.GVVCGAVYK.V	92.0711	86.6271	62.7928	71.4729	35.6608	25.9888	47.9372	57.0717	64.1243	54.0052	65.033	52.744
Cre17.g734400_4532.1.p	Cre17.g734400_4532.1.p		35498	K.DGVLLLVEK.E	68.4708	75.6569	63.8473	85.1718	68.1988	103.888	99.435	103.614	87.7845	78.109	93.3862	105.432
Cre17.g734400_4532.1.p	Cre17.g734400_4532.1.p		17610	K.EVTEAVELAK.E	20.7299	19.1092	15.8698	17.2761	16.0395	24.7282	31.2353	17.0323	20.5157	18.6854	22.119	23.6973
Cre06.g270350_4532.1.p	Cre06.g270350_4532.1.p	AMYB2,AMB2	46132	R.DGYLPIMEVLSR.H	34.3318	26.7708	27.0533	21.4284	13.0433	16.8667	30.796	19.0877	39.6466	24.397	34.0248	36.5
Cre05.g234750_4532.1.p	Cre05.g234750_4532.1.p		18529	K.DGYVVDPVFVGLFNIM*GIYPAIYASLLVPAGRSENK.V	10.7798	12.0715	17.3379	12.7322	18.6144	13.4804	14.7094	14.207	9.80973	14.4101	14.3093	8.28419
Cre09.g390750_4532.1.p	Cre09.g390750_4532.1.p		25073	R.EVWPGVM*LSHWGR.M	40.7849	39.5027	33.652	42.6417	35.7132	31.5428	47.3088	30.7284	42.5061	36.7416	52.8659	41.8221
Cre09.g390750_4532.1.p	Cre09.g390750_4532.1.p		4829	R.TPGAEFSVSR.Q	30.7108	42.259	31.7603	40.5088	48.8667	52.4322	45.9849	40.5773	41.4673	32.8344	42.9378	33.9772
Cre12.g531100_4532.1.p	Cre12.g531100_4532.1.p		13338	R.HGGGQVYGAPIGGTLVK.E	55.3902	61.0401	49.8299	56.6275	48.2515	46.3813	54.7469	41.0568	58.3769	56.6509	50.6375	69.668
Cre12.g531100_4532.1.p	Cre12.g531100_4532.1.p		8266	R.SGSAPDTQVISDNVK.H	54.8439	74.2491	62.4165	77.5632	72.2847	74.7414	71.2279	57.0258	55.4556	71.5388	73.8674	88.2679
Cre10.g434600_4532.1.p	Cre10.g434600_4532.1.p		44898	R.IVLLFADSGK.Q	48.8261	33.803	41.6472	32.2773	36.7747	43.5727	38.568	33.3225	28.2598	29.7732	43.6036	30.3664
Cre17.g728300_4532.1.p	Cre17.g728300_4532.1.p	FAP226,CAL6	13782	R.NPHGEGGIEWSGDWSDK.S	36.3129	44.8582	37.1361	42.6939	13.7357	10.1671	25.8445	35.134	44.5925	31.9848	55.6351	45.6633
Cre03.g181150_4532.1.p	Cre03.g181150_4532.1.p		20376	K.DIAAYIK.K	58.461	57.1334	62.1525	61.1906	60.5527	34.5714	55.729	60.3527	68.5141	56.5135	64.2914	61.6277
Cre03.g197650_4532.1.p	Cre03.g197650_4532.1.p		5027	R.TRPDGEVFVYR.R	13.6721	18.4253	13.0063	14.0527	18.2103	25.7003	15.8163	11.9036	15.0117	13.7595	14.9705	18.2007
Cre03.g197650_4532.1.p	Cre03.g197650_4532.1.p		16813	R.VAVEITYVDSDM*R.I	10.03	12.1461	9.46527	14.6753	15.325	44.2824	9.67868	13.6599	10.6644	11.5388	11.5901	10.1193
Cre03.g196850_4532.1.p	Cre03.g196850_4532.1.p		32071	R.LLDTYSGVVGTAPAVDK.A	62.2711	45.3597	59.7943	56.61	84.2704	92.0903	82.158	70.6131	66.2404	68.729	70.445	59.0229
Cre08.g373346_4532.1.p	Cre08.g373346_4532.1.p		16460	R.RDYMMLWR.D	19.3323	22.3172	18.1284	22.2836	23.2028	37.8269	24.333	19.6651	23.7086	29.1726	29.9597	26.228
Cre15.g635600_4532.1.p	Cre15.g635600_4532.1.p	NPC1	10794	K.DIELVM*TQANVSR.S	150.806	130.253	143.936	154.304	212.035	231.372	180.852	204.384	150.679	173.503	164.317	141.884
Cre08.g358557_4532.1.p	Cre08.g358557_4532.1.p		19667	R.DIFAPPAGPK.T	187.113	167.679	173.628	179.396	246.442	247.571	214.963	162.411	170.507	195.454	168.427	169.754
Cre06.g268450_4532.1.p	Cre06.g268450_4532.1.p		5432	K.DVFASGSVDR.T	65.8848	61.7669	69.2333	68.3364	73.0075	90.636	66.0719	50.0804	65.9421	72.5698	64.302	58.4719
Cre06.g268450_4532.1.p	Cre06.g268450_4532.1.p		8746	R.QFILHGNTGAAGGPDAK.A	63.8215	67.4782	55.1938	60.5699	32.6309	20.1682	58.7372	49.8712	63.6058	52.4083	70.536	84.9128
Cre09.g386758_4532.1.p	Cre09.g386758_4532.1.p	ALS1	10820	K.DIITEGDGTVK.Y	81.0428	68.6383	100.084	60.7727	81.3008	91.2488	76.9438	86.5847	77.3055	74.4041	80.2104	80.1528
Cre09.g386758_4532.1.p	Cre09.g386758_4532.1.p	ALS1	16640	K.DIITEGDGTVKY.-	83.6258	68.1292	78.5506	65.8451	65.6001	93.6126	79.7922	86.5518	56.5882	67.0355	70.4627	55.3392
Cre09.g386758_4532.1.p	Cre09.g386758_4532.1.p	ALS1	9485	R.HEQGEIFAAEGYAK.A	34.0098	39.4015	33.485	33.7832	20.2225	29.7509	35.7881	34.6583	37.667	29.1929	36.3145	42.9547
Cre09.g386758_4532.1.p	Cre09.g386758_4532.1.p	ALS1	13491	R.TGRPGPVLVDVPK.D	38.3341	31.8745	36.0191	32.5087	28.9602	42.5313	33.8504	41.2662	44.0815	32.9661	39.2115	34.6776
Cre06.g249150_4532.1.p	Cre06.g249150_4532.1.p		18956	R.DLAPLYSPK.S	36.2172	41.9799	39.3889	35.9637	70.755	50.7032	68.3053	54.9431	59.9496	38.1934	55.0517	55.4677
Cre06.g249150_4532.1.p	Cre06.g249150_4532.1.p		30782	K.LSLAIAVDPEPSQNNK.D	50.2704	40.3091	43.3848	31.3105	25.5907	35.8151	13.0968	35.0411	14.1596	37.6046	63.6189	46.7511
Cre12.g549750_4532.1.p	Cre12.g549750_4532.1.p	CK1,CSK1	15191	R.SLRFDDKPDYSYLR.K	17.8021	20.5292	19.3949	17.1876	30.0461	11.1858	19.8023	23.5022	18.4395	21.5547	28.5561	32.0834
Cre05.g232100_4532.1.p	Cre05.g232100_4532.1.p		6497	K.GMLSHFNGSQEK.V	108.498	113.424	96.7501	123.667	36.7256	15.7992	101.621	96.1035	128.646	118.764	215.048	139.375
Cre08.g362900_4532.1.p	Cre08.g362900_4532.1.p	PSBP4	8605	R.LQTPTGQYKPDSGALR.D	44.422	46.2526	44.5751	37.4094	52.3419	58.9225	54.5422	48.5502	56.3389	42.616	54.699	72.0308
Cre10.g434750_4532.1.p	Cre10.g434750_4532.1.p	AAI1	9011	R.DSIAEAGM*DIK.V	110.181	110.54	99.9429	87.1853	92.1478	54.8665	141.424	136.832	140.588	115.234	128.329	135.376
Cre10.g434750_4532.1.p	Cre10.g434750_4532.1.p	AAI1	15923	R.DSIAEAGMDIK.V	9.55322	10.7543	7.02605	10.9396	7.05868	2.34941	13.9255	15.1222	14.3387	13.8529	17.3179	16.4905
Cre10.g434750_4532.1.p	Cre10.g434750_4532.1.p	AAI1	15559	K.IDQTYM*WK.V	70.3447	60.8981	64.6095	63.128	91.7244	131.974	75.014	95.9242	66.6799	78.7528	65.9039	76.5067
Cre10.g434450_4532.1.p	Cre10.g434450_4532.1.p	NUOA9	17122	R.WGDMSAVAK.D	32.0052	44.0873	30.9502	33.3794	13.6232	13.1355	45.9372	46.1935	35.2477	34.7092	21.8109	38.1497
Cre14.g621450_4532.1.p	Cre14.g621450_4532.1.p	RPL5	11505	K.GALDGGLDIPHNEK.R	13.6437	11.5763	19.1506	10.9383	24.1588	21.8452	18.431	21.5211	11.7416	15.0829	12.983	11.6298
Cre14.g621450_4532.1.p	Cre14.g621450_4532.1.p	RPL5	10639	K.KM*DAEVLK.K	53.9942	47.5738	55.2223	55.5216	56.2113	25.4138	62.1364	58.2711	50.579	62.8543	72.2629	49.5502
Cre14.g621450_4532.1.p	Cre14.g621450_4532.1.p	RPL5	5792	K.M*DAEVLK.K	24.1787	20.2639	22.5068	22.525	37.8242	50.7097	20.692	39.4112	18.2688	28.1693	27.7224	24.1418
Cre07.g326400_4532.1.p	Cre07.g326400_4532.1.p		37046	R.SVLIPVNWK.F	55.0046	63.7946	62.9614	63.8476	75.7929	96.6052	56.9806	44.5997	57.142	66.6684	66.0353	52.2473
Cre16.g665250_4532.1.p	Cre16.g665250_4532.1.p	APE1	37088	K.DKKDVLPPLLPGLK.A	47.0187	41.1452	67.87	84.8561	45.1405	133.104	49.4702	32.1987	51.1229	61.7586	44.4764	37.9633
Cre16.g665250_4532.1.p	Cre16.g665250_4532.1.p	APE1	4969	R.ESQMTDIQK.Q	47.1302	44.5173	42.6193	41.2897	24.5193	28.5306	50.468	36.2603	32.4023	34.2305	37.4209	35.9558
Cre12.g499500_4532.1.p	Cre12.g499500_4532.1.p		11627	R.ITVDGIYNHK.W	34.8291	44.0617	39.332	36.1021	36.0985	25.5029	42.9255	40.2528	52.1226	37.6174	50.8231	58.8204
Cre07.g314100_4532.1.p	Cre07.g314100_4532.1.p		41271	K.WANIQGVFLK.T	187.801	184.226	210.034	180.279	165.373	173.369	192.536	234.368	195.703	228.043	300.902	180.637
Cre01.g026600_4532.1.p	Cre01.g026600_4532.1.p	UBC11	45231	K.LELFLPEDYPM*APPK.V	99.9214	102.88	87.8496	117.832	87.2563	103.876	92.2337	104.194	104.328	90.1389	84.5373	91.6544
Cre11.g475950_4532.1.p	Cre11.g475950_4532.1.p		10538	R.DLAEATAVVR.R	24.1234	19.2711	23.2327	23.9577	14.5116	15.8783	15.8161	18.2029	19.1134	16.6466	16.1521	20.9916
Cre02.g145800_4532.1.p	Cre02.g145800_4532.1.p	MDY3,MDH3	13550	K.DVDVAVM*VGGYPR.K	73.6547	69.5086	81.5654	98.8583	86.1039	116.799	72.9073	66.4666	55.0128	40.9707	57.1356	53.2251
Cre02.g145800_4532.1.p	Cre02.g145800_4532.1.p	MDY3,MDH3	17499	K.NVSIYQQQASALEANASK.D	12.3421	14.6157	12.0577	25.2255	19.0516	20.6393	15.3349	13.4382	14.7171	7.51687	15.0243	15.3276
Cre08.g360350_4532.1.p	Cre08.g360350_4532.1.p		19155	K.QLMDDDLLGTR.R	11.4087	13.5549	13.1615	11.0014	11.7481	7.47148	14.9895	9.13666	11.7143	10.0713	12.8912	13.2084
Cre08.g360350_4532.1.p	Cre08.g360350_4532.1.p		4955	R.STVEADVPPSK.R	64.1948	71.4402	64.9426	83.0613	80.9175	80.5437	48.8076	42.2652	54.2145	45.6373	62.1462	54.8679
Cre16.g683793_4532.1.p	Cre16.g683793_4532.1.p		40430	R.LEEAAAELAAIM*K.D	55.1032	55.4911	65.4016	46.0981	93.383	65.2419	72.6031	60.3037	58.396	61.455	77.9658	60.4702
Cre09.g389912_4532.1.p	Cre09.g389912_4532.1.p		15223	K.LAMNEGDNEYLVASR.F	28.0277	35.797	27.0412	28.7459	29.4554	12.3793	34.3164	27.3924	31.94	26.9268	27.0775	29.9868
Cre03.g172550_4532.1.p	Cre03.g172550_4532.1.p		25633	K.EDATFTVPYELTM*TR.N	8.75142	15.0111	13.8351	16.7034	21.7948	16.8585	18.3602	15.453	10.4234	17.2281	13.3938	12.2172
Cre03.g172550_4532.1.p	Cre03.g172550_4532.1.p		36773	K.QTVFYLEDTLM*ASK.D	30.047	33.9743	32.5793	28.771	23.5412	15.826	28.7822	36.2061	21.9488	30.6752	39.6765	35.981
Cre02.g118900_4532.1.p	Cre02.g118900_4532.1.p		25966	R.EFSEAVDWVAR.G	28.605	18.0323	21.1001	25.4442	23.9207	20.418	17.8642	16.2293	22.7768	28.5747	18.786	23.4076
Cre12.g520450_4532.1.p	Cre12.g520450_4532.1.p		19726	R.DLEDLSLTQGDGK.K	88.2958	85.6997	108.582	105.232	104.267	90.2743	88.3884	87.1309	64.4923	83.5428	94.2845	68.2864
Cre12.g520450_4532.1.p	Cre12.g520450_4532.1.p		33032	K.GLLGM*VDTWVAPDATHSK.R	40.7117	48.146	53.6996	43.0457	45.2893	42.6377	48.927	47.1461	43.8383	53.6044	44.901	55.5268
Cre24.g755447_4532.1.p	Cre24.g755447_4532.1.p		17570	R.DLELLQSAPPEGGAR.Q	18.4533	16.3602	14.7122	20.7383	20.7221	12.722	13.3483	13.5449	16.355	18.359	18.2387	21.8429
Cre02.g095105_4532.1.p	Cre02.g095105_4532.1.p		15156	K.GHTVYTLSDEGLIVEQR.Q	16.9202	15.3916	15.7009	16.4092	10.3667	16.737	14.5903	14.4449	19.1858	8.88998	16.7804	16.766
Cre02.g145050_4532.1.p	Cre02.g145050_4532.1.p		7846	K.TLQTM*YYK.V	112.446	103.627	100.394	107.116	139.229	156.417	139.593	167.826	127.864	124.505	124.099	129.238
Cre11.g801318_4532.1.p	Cre11.g801318_4532.1.p		35310	K.DLGDFEDADDGLKL.-	86.4162	73.5933	90.1178	69.1617	81.4125	98.5055	89.8717	117.932	68.9522	70.5145	68.5202	100.062
Cre07.g343850_4532.1.p	Cre07.g343850_4532.1.p		40082	R.QPEICTQAAEAGVPELVVDLM*TR.W	13.8063	23.7102	26.1601	25.0766	17.9383	20.7192	29.667	15.6403	19.0988	11.474	17.4746	22.3212
Cre07.g343850_4532.1.p	Cre07.g343850_4532.1.p		2037	R.SVTTADDERPPSSK.A	163.793	195.772	167.363	203.601	173.791	128.178	179.812	169.593	182.95	183.203	193.663	194.471
Cre08.g367400_4532.1.p	Cre08.g367400_4532.1.p	LHCSR3.2,LHCSR3	40365	R.DLGLPVTPLPDNLK.S	461.391	835.608	506.249	1055.02	5.46764	47.6379	109.977	47.4992	307.077	125.693	119.222	153.388
Cre03.g205800_4532.1.p	Cre03.g205800_4532.1.p		25751	R.ISVFSTDGEGGLK.A	22.3562	16.6071	19.5976	22.6412	23.1918	19.536	23.5814	16.4185	15.8016	24.0535	14.4118	13.0426
Cre02.g078600_4532.1.p	Cre02.g078600_4532.1.p		10919	K.SFAASNDGAAQLNLER.A	19.1472	29.3209	23.24	26.2731	20.4451	11.6781	18.7027	25.0408	19.2301	16.8845	26.5364	27.3431
Cre13.g574300_4532.1.p	Cre13.g574300_4532.1.p		5746	R.DLIGDPTR.R	83.7066	61.9706	89.8799	63.0263	163.047	97.2498	91.7169	113.301	71.7878	72.6104	91.6575	77.5021
Cre07.g350950_4532.1.p	Cre07.g350950_4532.1.p		5306	R.GANSADAAAELSK.V	36.8611	32.9749	36.1832	38.2364	31.9629	36.123	35.5389	35.7917	35.3995	39.4934	44.7891	44.0456
Cre06.g304500_4532.1.p	Cre06.g304500_4532.1.p		25757	K.LHTEGQDIWYNWK.L	215.682	217.783	202.707	198.022	95.928	75.3803	242.823	203.831	239.334	220.876	222.327	253
Cre06.g304500_4532.1.p	Cre06.g304500_4532.1.p		37138	R.LLLQYGADINVEDK.A	46.7045	36.8972	41.5334	37.9752	20.6936	44.0388	40.9024	40.9255	27.3489	46.4254	36.2309	29.6758
Cre01.g024650_4532.1.p	Cre01.g024650_4532.1.p		17603	K.RYDNALPFLCR.S	20.4484	25.7462	19.0446	18.8738	15.4127	21.7653	16.2775	15.297	20.7782	18.8461	14.3514	14.2117
Cre10.g457700_4532.1.p	Cre10.g457700_4532.1.p		27244	R.KPQVYANATVQDFLER.Y	41.236	44.1541	32.817	39.9721	40.1582	51.4008	49.804	39.0816	44.918	36.5075	50.8084	43.3207
Cre12.g507750_4532.1.p	Cre12.g507750_4532.1.p		30266	R.GGKVLDKEGNLVELADSPLAGNVR.I	6.66828	9.50936	15.4959	14.8104	54.2881	20.3151	24.7872	18.757	15.0136	13.2703	29.4861	21.0817
Cre12.g499850_4532.1.p	Cre12.g499850_4532.1.p		15214	R.QFQQVCNALK.H	140.94	159.579	155.539	157.452	98.4228	45.6378	110.019	109.027	142.138	103.415	125.898	136.205
Cre01.g010000_4532.1.p	Cre01.g010000_4532.1.p	MAPK8	39732	R.EYNQFLVCGSLFECPAK.Y	82.0741	106.429	87.1818	94.9473	75.753	49.8645	83.0858	75.1914	94.8217	72.2528	84.3706	109.109
Cre17.g726800_4532.1.p	Cre17.g726800_4532.1.p		23507	R.DLLAAALR.G	28.9264	36.2649	34.7207	28.2011	29.4146	26.6726	32.7076	29.897	34.6923	30.8396	33.9919	36.2497
Cre06.g254600_4532.1.p	Cre06.g254600_4532.1.p		10443	R.GPLAPAAPAATPAGSK.Q	52.1144	53.7608	60.0395	68.1308	81.0789	94.7941	53.7486	51.5204	62.886	55.5691	47.1463	59.066
Cre16.g675400_4532.1.p	Cre16.g675400_4532.1.p		14067	R.GSGTAGEELPLSLQR.K	41.7199	30.2493	41.1355	45.5514	44.7285	38.21	43.2511	30.8236	33.8603	48.5763	36.1426	34.4413
Cre02.g147850_4532.1.p	Cre02.g147850_4532.1.p	HSLU2,HUV2	40880	R.DLLPIIEGCTVPTK.H	163.515	157.72	130.704	155.093	122.673	107.236	142.655	136.333	152.626	102.435	152.729	142.868
Cre02.g147850_4532.1.p	Cre02.g147850_4532.1.p	HSLU2,HUV2	5526	K.LFARPGPPGGDR.A	30.7986	24.6452	17.8283	32.8357	21.442	19.6246	12.5268	22.0052	16.6645	19.7674	19.335	17.4459
Cre17.g743847_4532.1.p	Cre17.g743847_4532.1.p		22634	R.KVETCNSIEAFLNR.S	14.0132	13.6872	14.2133	20.3195	22.0193	13.8458	18.9767	11.3716	12.6887	7.76273	13.9591	16.7876
Cre16.g673852_4532.1.p	Cre16.g673852_4532.1.p		25818	R.LEAVNVYFR.Q	29.1322	29.0988	18.2847	22.7719	14.4117	20.5802	25.9859	18.5843	18.1381	13.4659	17.2851	16.9065
Cre17.g746297_4532.1.p	Cre17.g746297_4532.1.p		28265	K.DLNDFVLHVK.E	30.1145	51.6611	37.4715	37.3033	28.1358	17.1553	34.1963	44.2094	60.1996	60.9403	58.6895	45.3324
Cre13.g592150_4532.1.p	Cre13.g592150_4532.1.p		1607	R.GGNALGTTGR.G	23.5891	33.2702	23.304	27.2328	19.6295	19.8845	18.5866	20.4207	17.8647	32.1011	16.0075	19.3278
Cre13.g592150_4532.1.p	Cre13.g592150_4532.1.p		31025	K.KPSPIQM*AAIPLGLK.Q	100.674	89.197	98.2419	94.525	94.6094	144.046	84.9536	104.208	78.2515	113.859	78.0259	77.7644
Cre12.g490700_4532.1.p	Cre12.g490700_4532.1.p	MIN1	5224	R.DLPAPATPTASTSTR.Y	149.999	135.184	195.221	154.988	148.44	108.799	50.7861	92.9784	118.443	88.6069	102.532	89.261
Cre06.g283750_4532.1.p	Cre06.g283750_4532.1.p	HST1	42098	K.LANFPNAFWK.F	119.371	131.895	141.765	144.309	150.41	204.389	145.913	152.091	122.98	162.083	121.247	101.705
Cre05.g234050_4532.1.p	Cre05.g234050_4532.1.p		32113	R.QWNHEDVDDLAFFEAEK.M	30.6643	27.8237	34.6738	26.3754	30.8846	15.6865	29.8513	29.6151	35.3194	27.4903	36.8168	39.9829
Cre09.g409200_4532.1.p	Cre09.g409200_4532.1.p		5020	R.DLPPPPAAPSGR.E	121.651	117.366	92.1205	111.856	166.438	173.816	136.878	106.92	117.958	122.421	138.662	115.949
Cre02.g144000_4532.1.p	Cre02.g144000_4532.1.p		15595	K.TALEVEAVVR.E	140.77	145.036	161.203	146.354	349.06	294.73	246.724	170.143	178.749	111.64	213.135	200.958
Cre03.g182950_4532.1.p	Cre03.g182950_4532.1.p		25617	K.FLTDGM*LLR.E	25.2967	24.0593	29.1144	23.2059	37.9199	46.0053	35.8502	30.8056	30.8428	38.0424	27.9198	28.7548
Cre09.g408900_4532.1.p	Cre09.g408900_4532.1.p		9362	R.DLQGFEVSR.M	20.8299	27.7624	14.9586	39.6077	7.67396	9.64662	36.0341	6.55326	11.3671	96.5911	6.65732	10.5413
Cre06.g278170_4532.1.p	Cre06.g278170_4532.1.p	FAP237,FAS7	14042	K.DSAGVM*ILAAQSK.A	152.456	166.553	134.346	147.402	65.7037	29.6653	61.9844	99.7983	187.031	95.9893	106.479	136.322
Cre06.g278170_4532.1.p	Cre06.g278170_4532.1.p	FAP237,FAS7	22549	K.DSAGVMILAAQSK.A	216.494	196.195	147.131	188.842	77.3464	17.8763	77.7665	125.638	229.104	111.867	123.634	165.996
Cre01.g029300_4532.1.p	Cre01.g029300_4532.1.p		30976	K.FFVGGNWK.C	23.4533	17.4818	16.0217	18.2173	16.9578	14.2247	18.1359	21.0568	24.189	19.7405	16.3941	11.3167
Cre01.g029300_4532.1.p	Cre01.g029300_4532.1.p		31832	K.FFVGGNWK.C	35.923	38.9259	42.1781	28.5407	40.7363	31.4793	33.8321	41.4181	40.9427	32.4163	47.1108	43.904
Cre01.g029300_4532.1.p	Cre01.g029300_4532.1.p		11412	R.IIYGGSVSDTNCK.D	56.9783	47.2953	55.4497	51.589	65.3323	55.0309	56.3209	58.4692	70.9741	48.1412	72.022	80.833
Cre01.g029300_4532.1.p	Cre01.g029300_4532.1.p		27418	K.VLDAQM*DALVDEVK.D	243.653	215.86	258.782	223.127	486.222	468.553	272.558	365.815	283.146	219.305	233.207	280.729
Cre04.g217150_4532.1.p	Cre04.g217150_4532.1.p		30157	R.WIPGLDPEPSGGAK.T	28.0485	25.9003	21.9562	27.3598	32.2643	22.7152	38.9211	35.3927	33.5621	35.0984	40.2428	27.416
Cre02.g118600_4532.1.p	Cre02.g118600_4532.1.p		9449	R.DLTLAEVNR.V	68.6798	80.9362	37.2827	104.015	14.3328	22.1226	74.0945	8.01371	27.4433	221.301	15.1404	24.0354
Cre09.g415950_4532.1.p	Cre09.g415950_4532.1.p	PRPL6	19250	K.DLTLNVGYSK.P	58.0594	48.9717	55.5494	42.737	36.7065	97.2323	69.0116	63.0876	81.2007	60.8303	56.8101	60.3484
Cre09.g415950_4532.1.p	Cre09.g415950_4532.1.p	PRPL6	30372	K.GPNGTLEQTLSPLVK.I	74.0255	66.8298	76.1614	63.8463	68.1239	111.156	83.4973	93.634	102.124	70.9516	91.0753	83.3346
Cre09.g415950_4532.1.p	Cre09.g415950_4532.1.p	PRPL6	992	R.VAM*SQHGLNR.S	12.4162	12.2007	18.9358	11.54	18.7999	26.763	13.5076	13.2956	12.9327	10.9244	19.6328	16.9671
Cre16.g660390_4532.1.p	Cre16.g660390_4532.1.p		18069	K.VEFPAGVK.I	33.0404	37.7019	29.0457	37.7001	26.5022	20.6619	27.2269	23.2099	29.355	27.3322	22.3268	23.5737
Cre02.g088500_4532.1.p	Cre02.g088500_4532.1.p		15074	R.DLVESSVKPGSSALK.L	245.031	190.109	177.071	230.81	173.355	199.125	286.377	114.936	152.434	177.295	140.149	130.501
Cre10.g435850_4532.1.p	Cre10.g435850_4532.1.p		44977	K.DLVFIQNGM*LQPWLDAR.G	52.5983	60.7966	57.0868	69.0253	53.7599	84.297	64.1498	61.9366	67.2953	58.9887	64.1476	61.1149
Cre03.g165350_4532.1.p	Cre03.g165350_4532.1.p		9438	K.FTEGPAYPEVNM*R.G	24.641	31.5705	25.2785	28.6172	38.1421	48.9202	35.2298	24.8235	18.6601	28.4425	19.6434	17.3701
Cre16.g680100_4532.1.p	Cre16.g680100_4532.1.p		23279	R.DLVVVLDER.G	32.1025	23.791	23.9061	22.853	45.5878	29.0099	48.7914	23.2996	32.8684	33.6037	49.2305	32.7537
Cre11.g476800_4532.1.p	Cre11.g476800_4532.1.p		32353	R.VYYTAEGLGAVLHPEK.F	47.3199	55.697	54.8203	56.0268	33.39	39.8833	71.5303	62.0201	50.5826	46.8287	47.8661	62.751
Cre12.g498900_4532.1.p	Cre12.g498900_4532.1.p	RPS7	1320	K.DRNSTEYK.L	107.347	109.443	70.0011	102.867	133.098	86.7746	76.4605	114.957	111.32	113.128	89.9686	92.2618
Cre12.g498900_4532.1.p	Cre12.g498900_4532.1.p	RPS7	31699	K.DVSFEFPVAESS.-	43.9319	41.6696	40.3521	42.4214	53.5265	57.5009	59.4098	49.5169	38.7214	47.4843	59.4934	36.563
Cre03.g204150_4532.1.p	Cre03.g204150_4532.1.p		6428	K.MQVTVVDDM*R.I	16.6949	18.9087	19.2869	16.5039	16.5736	19.8351	13.1264	14.2946	25.333	17.5771	16.9224	20.1103
Cre03.g204150_4532.1.p	Cre03.g204150_4532.1.p		4838	R.NAELAVYR.R	11.1449	16.1448	13.8253	15.4469	15.0078	6.65285	9.39696	14.284	12.3253	11.0868	13.2936	15.7086
Cre06.g278117_4532.1.p	Cre06.g278117_4532.1.p		9941	R.IYDGVADPVR.T	17.8127	22.0326	23.3389	24.9128	35.7677	27.2213	19.0595	20.5039	23.2149	22.9973	28.1896	28.939
Cre08.g370850_4532.1.p	Cre08.g370850_4532.1.p	UBC18	4298	K.EAAQM*FVDQPR.Q	58.5281	64.0079	57.4772	64.49	56.2147	54.2792	79.069	58.2247	78.7569	59.1157	93.0486	79.6085
Cre08.g370850_4532.1.p	Cre08.g370850_4532.1.p	UBC18	9367	K.EAAQMFVDQPR.Q	30.6629	30.5438	35.6398	29.9357	31.4304	27.6941	45.5643	34.7861	39.676	28.4233	43.3118	44.5512
Cre06.g800716_4532.1.p	Cre06.g800716_4532.1.p		34527	K.VGFIFSQSVK.G	104.904	107.463	141.448	158.574	155.287	143.114	156.927	112.426	132.634	127.709	105.625	128.098
Cre02.g106600_4532.1.p	Cre02.g106600_4532.1.p	RPS19	16161	R.QGMGVGLFR.T	18.1608	16.1866	10.4457	12.2077	22.7686	15.356	19.1835	16.3357	15.1662	17.2603	26.2308	13.2611
Cre02.g106600_4532.1.p	Cre02.g106600_4532.1.p	RPS19	7070	K.QLEECGLM*EK.A	36.6032	33.5263	45.6532	33.4581	59.091	52.7307	32.3289	39.1031	33.2684	42.0555	40.9302	49.0366
Cre10.g444550_4532.1.p	Cre10.g444550_4532.1.p	SPPA1,SPP1,SPP1A	19353	K.DSVLAFK.L	53.7305	46.8821	39.5949	44.7457	60.8502	85.3769	55.6858	42.455	49.1796	50.768	46.4571	40.2656
Cre06.g284750_4532.1.p	Cre06.g284750_4532.1.p	EFG3	10468	K.DMGTIVM*GK.S	61.6384	63.2629	64.6445	60.0459	31.6585	28.3444	61.9734	67.1547	78.3388	73.0227	82.5153	82.0924
Cre06.g284750_4532.1.p	Cre06.g284750_4532.1.p	EFG3	17422	K.DMGTIVMGK.S	59.8602	61.2697	47.6882	48.1807	19.8043	8.60491	54.492	47.5612	79.5311	60.5691	72.5262	65.2872
Cre16.g672800_4532.1.p	Cre16.g672800_4532.1.p		10116	K.YGVVVM*DEYGQVQR.F	39.7842	59.3764	41.848	46.8669	56.0187	55.4732	46.8914	41.8805	42.6983	35.8056	33.3413	32.9804
Cre16.g664600_4532.1.p	Cre16.g664600_4532.1.p		22268	K.DM*PIVQDAPPPGGFPTIR.I	31.0123	21.3251	24.8864	30.8088	31.6853	63.8094	30.8681	29.3261	12.5029	18.2739	16.2955	23.7264
Cre05.g241100_4532.1.p	Cre05.g241100_4532.1.p		15826	K.LDYTVVSK.Q	44.4555	36.992	39.3027	35.4266	59.9116	54.9163	41.5392	54.4342	48.7235	45.7586	52.4848	42.8624
Cre05.g247600_4532.1.p	Cre05.g247600_4532.1.p		1828	R.DM*SSPLNR.K	17.8673	25.7015	22.4398	22.6694	9.95136	10.2073	24.8018	21.1073	25.907	26.034	28.44	40.0917
Cre06.g310350_4532.1.p	Cre06.g310350_4532.1.p		18162	K.DM*TPEQAQVLDSIK.V	44.5072	44.1847	37.656	60.9899	56.3723	54.1276	54.2639	43.3487	35.5514	62.5141	28.8274	28.252
Cre09.g401923_4532.1.p	Cre09.g401923_4532.1.p		3820	K.QELAVTSAAAR.S	15.2237	10.8488	10.954	15.0603	11.5772	14.2482	6.60983	11.8843	15.9555	8.59379	13.9583	19.9851
Cre14.g626466_4532.1.p	Cre14.g626466_4532.1.p		30766	R.VFSEVTLLQR.A	85.6766	89.2828	77.2528	70.4309	200.453	74.9996	107.355	110.566	113.486	96.974	129.931	125.392
Cre07.g352850_4532.1.p	Cre07.g352850_4532.1.p	PRPL32	2878	K.DM*VVSTQTEEK.S	377.88	335.49	350.366	284.997	231.21	307.785	416.162	449.809	496.578	392.719	439.863	434.788
Cre07.g352850_4532.1.p	Cre07.g352850_4532.1.p	PRPL32	6165	K.DMVVSTQTEEK.S	9.08038	7.43897	11.845	15.4629	9.85541	15.4653	11.7165	21.2191	20.5036	17.219	18.3409	19.9453
Cre01.g033550_4532.1.p	Cre01.g033550_4532.1.p	PDI2	22337	K.DNGALYVTFM*K.K	8.2888	8.70558	15.1442	9.45021	15.8743	18.7464	12.3638	10.9885	12.1538	10.1087	10.6357	13.8358
Cre07.g329350_4532.1.p	Cre07.g329350_4532.1.p		23757	R.DNLDADFAPWTNR.R	12.8001	15.5088	13.8784	18.3559	20.5501	16.5682	19.1901	17.9381	14.5504	11.8319	18.8391	21.0195
Cre13.g573800_4532.1.p	Cre13.g573800_4532.1.p		18273	K.IFVDTDDDLR.L	17.3013	15.7945	15.0105	18.205	33.986	20.3139	22.8862	21.9964	20.4631	21.7452	22.3028	26.9017
Cre01.g025450_4532.1.p	Cre01.g025450_4532.1.p		4954	K.DNPNVAENM*LK.V	32.8963	34.2727	38.0871	39.6206	51.336	40.0627	42.3063	59.9728	32.3889	35.1281	44.5085	41.2543
Cre01.g025450_4532.1.p	Cre01.g025450_4532.1.p		40067	K.VQPLVESVMAQQAAEQAMK.E	28.754	38.5118	27.1785	24.503	27.2814	13.8489	21.4688	36.8597	37.9296	26.0281	29.3466	32.6646
Cre11.g481450_4532.1.p	Cre11.g481450_4532.1.p	ATPG	45190	K.LVLEAETILK.S	368.752	338.352	405.796	290.511	256.193	357.148	289.448	351.548	278.856	371.243	223.729	270.415
Cre11.g481450_4532.1.p	Cre11.g481450_4532.1.p	ATPG	46004	K.LVLEAETILK.S	54.5379	53.2862	71.9491	60.0765	43.3735	54.356	57.558	59.5229	48.276	48.8069	45.8493	61.337
Cre02.g089100_4532.1.p	Cre02.g089100_4532.1.p	COPD1	23838	K.DPARPFPTGSELGVLK.W	10.4602	14.2887	13.4122	13.7312	14.6289	11.9762	12.8222	16.9994	12.9755	12.9035	10.0711	9.77854
Cre02.g089100_4532.1.p	Cre02.g089100_4532.1.p	COPD1	3032	R.QYMEMSR.I	8.42472	11.5139	11.463	7.09308	9.45098	1.65311	14.5645	12.3739	16.0228	17.4846	24.4455	17.4589
Cre06.g265850_4532.1.p	Cre06.g265850_4532.1.p		17339	R.DPAVPGEGVYVVGVSR.G	48.3915	41.4491	54.355	54.4469	49.7121	57.3053	48.4763	35.5632	54.4292	47.797	48.5269	53.3965
Cre06.g265850_4532.1.p	Cre06.g265850_4532.1.p		3979	R.GSPADVAGIR.Q	37.7592	31.1406	33.8444	40.1738	38.1851	46.1191	39.2111	33.3252	37.9483	37.9032	38.5283	35.6073
Cre10.g466650_4532.1.p	Cre10.g466650_4532.1.p		4907	R.DPCNNPENFK.K	63.5339	66.4568	75.9838	67.3077	63.5836	37.6731	35.4732	80.7122	59.5263	46.0171	94.8114	116.088
Cre10.g466650_4532.1.p	Cre10.g466650_4532.1.p		14598	K.DPSPESFIYTR.T	59.6826	59.5255	61.2744	57.2756	58.746	49.0784	22.383	68.1647	34.7139	44.8005	76.5764	81.1956
Cre03.g175250_4532.1.p	Cre03.g175250_4532.1.p		23643	K.DPDLAFCYGM*LNDVSR.S	22.4129	24.2542	28.5909	25.7847	36.7433	22.5554	41.0146	37.2941	19.7021	32.8463	27.539	24.3778
Cre03.g175250_4532.1.p	Cre03.g175250_4532.1.p		25375	K.YAPALADFK.E	30.2722	31.2142	26.8058	28.2611	23.8713	39.3519	23.6265	32.9415	29.5536	35.6281	25.6441	22.9789
Cre03.g175250_4532.1.p	Cre03.g175250_4532.1.p		18160	K.YAPALADFKEPANR.G	31.3816	25.576	30.0525	40.7772	73.0774	74.7694	58.9829	33.2936	23.5584	28.4022	20.5662	28.8413
Cre10.g454025_4532.1.p	Cre10.g454025_4532.1.p		22327	R.DPDSLLNGPDYASLR.A	45.3846	53.4053	62.7281	61.3819	57.3945	68.1978	41.5127	35.3211	39.0491	32.8238	52.603	44.1853
Cre03.g164101_4532.1.p	Cre03.g164101_4532.1.p		41085	R.GTAVM*LVAPSAGM*EEIANPFLQAK.D	7.85579	11.8691	13.9622	13.4951	17.3323	33.2039	16.1998	10.0639	10.7711	18.509	11.7144	8.18609
Cre03.g164101_4532.1.p	Cre03.g164101_4532.1.p		41176	R.GTAVM*LVAPSAGM*EEIANPFLQAK.D	19.2928	24.2367	23.5587	36.5233	33.8019	61.0528	30.2794	29.6797	25.5884	29.4253	23.7809	26.9548
Cre16.g662902_4532.1.p	Cre16.g662902_4532.1.p		4226	K.PGSFTQPANQEGPEAAR.N	61.0676	62.9448	51.9766	55.353	23.5214	52.2583	13.9363	24.08	21.0749	49.9726	20.8915	23.3708
Cre03.g171100_4532.1.p	Cre03.g171100_4532.1.p		32297	K.DVAYADQEPLFPWRPK.R	20.6798	18.9933	20.1139	19.7111	29.7878	31.02	15.0048	23.9292	17.7478	17.8882	23.0618	12.5295
Cre02.g113200_4532.1.p	Cre02.g113200_4532.1.p	GLN1,NSG18	1737	R.HAVHIAAYGEGNER.R	175.752	183.719	179.013	161.416	133.672	37.8844	152.697	117.917	182.141	91.1152	232.836	239.324
Cre02.g113200_4532.1.p	Cre02.g113200_4532.1.p	GLN1,NSG18	6489	K.SGYYEDRRPASNLDAYVVTR.L	26.3436	31.6935	34.3961	27.9487	37.4652	22.8662	20.1469	23.9354	26.3621	22.1246	36.7381	29.4487
Cre03.g182750_4532.1.p	Cre03.g182750_4532.1.p		7747	R.WVNLPHR.G	112.888	132.399	135.724	122.834	128.541	74.7948	173.964	132.969	111.409	100.838	106.373	151.57
Cre07.g351700_4532.1.p	Cre07.g351700_4532.1.p		30049	K.MDFESLIPDRK.S	203.998	210.236	202.195	219.763	103.71	50.1106	184.493	168.257	183.881	193.923	207.87	159.901
Cre17.g717850_4532.1.p	Cre17.g717850_4532.1.p		15973	R.DPIWDTPGQNTLR.A	10.5894	4.81437	18.4172	10.875	52.0213	53.4472	14.3937	6.29391	4.78624	3.64585	12.0702	4.8582
Cre01.g070202_4532.1.p	Cre01.g070202_4532.1.p		9447	R.KVECEGAGGVAGFK.W	122.562	139.74	119.883	137.366	158.497	135.643	181.352	101.966	105.088	86.1744	87.057	102.536
Cre12.g517900_4532.1.p	Cre12.g517900_4532.1.p	SECA1,SCA1	19317	K.SEILSAM*LQEEGIR.H	80.9823	79.3318	87.498	58.8452	90.411	134.555	77.1261	95.5866	82.4543	97.9158	78.1759	77.3204
Cre01.g012150_4532.1.p	Cre01.g012150_4532.1.p	MSRA4	39235	R.LLEEFWGR.H	30.1141	25.3169	26.9632	22.8194	21.8394	16.887	26.6214	31.3563	30.4234	29.3469	29.1163	27.0929
Cre01.g038600_4532.1.p	Cre01.g038600_4532.1.p	FAD7	10555	R.GEEWSYLR.G	18.9342	15.7846	15.7991	16.5666	17.4675	22.6313	23.2639	15.1008	35.2302	16.4773	33.5295	16.5914
Cre03.g152850_4532.1.p	Cre03.g152850_4532.1.p		35621	K.FVVVPTGFK.L	273.056	234.198	208.546	259.149	255.225	129.286	347.2	237.449	239.746	311.456	208.113	182.18
Cre03.g152850_4532.1.p	Cre03.g152850_4532.1.p		16004	R.YQVLMQDK.K	226.837	203.796	152.76	241.335	153.348	33.5403	255.973	156.214	185.042	270.87	195.25	143.994
Cre15.g636300_4532.1.p	Cre15.g636300_4532.1.p		11623	K.LGFYSPR.D	16.3182	17.1868	14.6198	15.125	15.5919	15.4503	15.4634	12.8089	14.9917	25.0882	13.3534	17.9808
Cre08.g378050_4532.1.p	Cre08.g378050_4532.1.p		2718	R.EVDPTGQAK.N	205.641	165.996	253.453	162.091	262.446	474.025	243.929	263.48	168.103	185.861	170.776	338.678
Cre08.g378050_4532.1.p	Cre08.g378050_4532.1.p		21794	R.TM*YDDYAANAEEPIIYK.R	34.8026	24.9869	41.8791	34.9679	43.295	42.1807	50.9703	41.3441	40.0015	29.3114	33.8676	57.9223
Cre08.g378050_4532.1.p	Cre08.g378050_4532.1.p		26870	R.TMYDDYAANAEEPIIYK.R	31.0009	30.8132	37.5291	27.4562	21.7869	38.3908	48.5403	44.5287	32.8188	30.1357	28.676	56.9835
Cre01.g005150_4532.1.p	Cre01.g005150_4532.1.p	SGA1	39881	R.DPWFAEFYK.E	188.067	209.527	186.996	208.075	172.302	91.1795	219.216	166.335	284.38	135.442	198.258	275.559
Cre17.g729150_4532.1.p	Cre17.g729150_4532.1.p		870	R.GGRYPAGPAR.A	31.6134	41.2592	39.5512	49.9119	47.8794	22.1027	21.4171	38.6517	27.1254	19.0795	22.9766	16.4893
Cre14.g609600_4532.1.p	Cre14.g609600_4532.1.p		11375	R.DPYEGDAPSGPGGAFK.M	113.389	98.8784	133.204	143.212	169.894	66.5164	67.2145	49.1171	138.198	52.3495	148.566	137.345
Cre14.g609600_4532.1.p	Cre14.g609600_4532.1.p		7675	R.ILEESYR.G	29.829	25.7517	38.6367	31.5168	40.4822	21.9487	13.9843	17.0417	43.2676	18.4494	42.3909	32.549
Cre09.g398400_4532.1.p	Cre09.g398400_4532.1.p		23062	K.NFVSAASDLAAK.M	9.4243	9.32997	9.40527	11.7827	23.8992	5.97806	393.775	1432.73	18.7159	11.9309	27.9648	14.8837
Cre01.g049050_4532.1.p	Cre01.g049050_4532.1.p		34463	K.DQLAQFFAESAK.Q	120.71	114.716	119.077	122.487	104.278	77.6668	125.752	130.202	128.952	138.933	115.023	142.054
Cre01.g049050_4532.1.p	Cre01.g049050_4532.1.p		3539	R.GPGTSEEM*VNGMQK.Q	69.0757	56.4956	82.2957	72.2345	80.4073	48.7593	75.6776	90.9382	79.0297	85.388	68.9774	80.5087
Cre17.g698450_4532.1.p	Cre17.g698450_4532.1.p		45988	R.SNIVGMPAALLLNK.R	36.2566	34.8592	40.9142	40.6318	33.1776	12.4922	23.6485	29.4139	33.363	32.4878	40.4653	33.9927
Cre06.g272850_4532.1.p	Cre06.g272850_4532.1.p	PRPL10	42207	K.GCTGENAWVFVNEEEIAETVK.A	14.0177	13.0295	13.173	11.6201	10.5755	13.1577	19.6249	17.9912	18.756	17.9884	13.7999	22.2752
Cre06.g272850_4532.1.p	Cre06.g272850_4532.1.p	PRPL10	16906	K.RCENLPTKDQLYATIAR.L	24.2362	23.1387	17.0716	27.6746	44.034	35.4494	18.8559	33.1048	20.0707	28.0192	31.9554	22.7084
Cre06.g272850_4532.1.p	Cre06.g272850_4532.1.p	PRPL10	15357	K.STVVFGLR.F	21.6771	22.6336	20.2116	16.0077	22.1996	46.1311	25.1839	33.1826	26.6194	21.6091	35.2284	30.3239
Cre06.g272850_4532.1.p	Cre06.g272850_4532.1.p	PRPL10	6163	K.VSELDDDK.T	123.736	122.692	131.773	109.662	137.514	189.236	132.601	170.703	151.761	134.973	151.147	142.488
Cre16.g676400_4532.1.p	Cre16.g676400_4532.1.p		18507	K.FGGTIALPGM*SAGGGGAGGAAGR.T	28.0783	26.1953	37.8663	32.2006	38.8606	46.0895	24.6585	28.4416	26.5819	30.3981	35.432	29.5725
Cre16.g676400_4532.1.p	Cre16.g676400_4532.1.p		10357	K.RLADQGIVEPEAQPEVK.E	27.9963	24.0965	17.8863	29.914	36.1713	30.8407	31.8802	28.7048	23.9512	27.7639	16.6337	25.1025
Cre02.g141506_4532.1.p	Cre02.g141506_4532.1.p		26042	R.ILNTIVQEM*NQATPGR.T	14.8601	17.4389	19.6707	17.2332	21.2189	15.1334	16.9622	16.2865	10.9921	19.4111	17.6752	15.6813
Cre16.g683100_4532.1.p	Cre16.g683100_4532.1.p		29448	R.DSALAALLNASNR.M	50.052	46.3148	60.4585	35.851	27.771	23.4634	15.3324	32.4235	30.1469	42.6951	46.8637	41.2421
Cre10.g417550_4532.1.p	Cre10.g417550_4532.1.p		11483	R.DSDLGLLR.S	34.5816	41.1534	39.6916	35.1833	33.8077	32.8993	36.6661	36.6857	28.2908	37.3721	33.2218	45.6423
Cre01.g068742_4532.1.p	Cre01.g068742_4532.1.p		1108	K.ERQENYSK.Y	19.407	15.4816	15.3758	25.331	29.4224	18.0459	26.3309	29.1859	16.9937	11.3506	19.1873	22.3658
Cre01.g068742_4532.1.p	Cre01.g068742_4532.1.p		10465	K.YREELGLGEGLGPGR.G	19.6025	14.761	23.3091	22.4881	24.3626	22.6664	35.4991	27.5875	21.6708	25.9306	22.0156	24.1916
Cre08.g363300_4532.1.p	Cre08.g363300_4532.1.p		34092	R.DSDYWTLAFQK.E	54.7972	60.8883	67.1499	75.4222	65.9121	55.9992	68.7456	55.4567	66.9379	63.4101	50.9373	74.3619
Cre14.g616700_4532.1.p	Cre14.g616700_4532.1.p		10697	R.DSELLLR.T	24.1984	19.829	22.2875	25.2679	36.0618	35.1925	27.9034	33.8582	19.6052	38.939	18.6687	28.0155
Cre12.g515500_4532.1.p	Cre12.g515500_4532.1.p		13866	K.LGAGAAADDAALAACPPGPR.A	33.8986	28.6456	34.7719	30.654	32.2947	30.4817	40.5408	37.5466	38.3105	32.0133	35.3783	36.8005
Cre05.g244800_4532.1.p	Cre05.g244800_4532.1.p		30631	K.LLQGLVK.Q	59.4993	52.8807	58.2727	58.8366	29.0276	42.3374	40.5088	51.4245	40.8909	64.0234	42.114	56.6618
Cre03.g154250_4532.1.p	Cre03.g154250_4532.1.p		3593	K.QEVEAVK.S	19.9043	23.6768	30.4281	27.3937	38.022	17.1678	24.7894	25.7129	22.0729	23.2751	32.0615	21.1662
Cre02.g078650_4532.1.p	Cre02.g078650_4532.1.p		27925	R.LLAEMYDK.G	16.4511	15.6685	16.7437	19.761	12.4976	7.74803	16.8024	19.5404	27.3142	13.2104	20.8141	15.0916
Cre10.g456200_4532.1.p	Cre10.g456200_4532.1.p	RPS24	8608	K.LSSM*YEVK.D	131.764	129.444	169.969	122.192	149.766	94.5722	195.97	188.485	186.932	183.231	208.029	190.213
Cre10.g456200_4532.1.p	Cre10.g456200_4532.1.p	RPS24	16783	K.LSSMYEVK.D	45.7453	45.8094	52.0008	45.5262	66.2731	32.0269	69.2957	56.0651	73.4734	63.7776	78.7809	49.6435
Cre03.g190500_4532.1.p	Cre03.g190500_4532.1.p	GLH1	16769	K.HVEPGVPDGTLTVPTTIER.V	25.0694	19.5789	24.1953	23.8758	16.8021	7.15121	16.4855	24.1386	20.4882	17.9459	24.3628	23.2443
Cre05.g232600_4532.1.p	Cre05.g232600_4532.1.p		19831	R.LLVLNEPR.K	119.041	109.264	44.3212	114.576	62.4754	25.6134	88.8616	78.8226	72.3099	159.385	146.138	79.328
Cre13.g570000_4532.1.p	Cre13.g570000_4532.1.p		25425	K.TFLENVIR.D	51.4466	59.6482	59.8915	47.4807	54.7372	86.479	49.3838	46.1849	78.9096	50.4629	51.7526	58.0681
Cre17.g705400_4532.1.p	Cre17.g705400_4532.1.p		15723	K.DSVVFVTQK.K	65.396	72.9532	78.4177	82.7767	80.537	85.0653	71.6112	75.4731	77.2657	76.7274	70.8659	79.0268
Cre17.g705400_4532.1.p	Cre17.g705400_4532.1.p		38445	K.FGYEVPVDYLAK.V	92.3102	94.3749	92.1522	103.367	116.51	116.557	98.3738	95.2965	104.22	107.236	96.3315	108.231
Cre03.g145607_4532.1.p	Cre03.g145607_4532.1.p		4431	R.DTADVVAK.Q	80.0906	80.304	71.1434	98.5851	71.7187	66.5051	85.3715	83.5513	100.69	88.6346	84.0086	87.9571
Cre01.g020050_4532.1.p	Cre01.g020050_4532.1.p		7945	K.TAALLEAER.R	30.0353	30.9706	29.2393	27.756	19.8869	33.6684	40.6426	38.5986	37.9164	25.9556	31.2062	35.8492
Cre04.g231124_4532.1.p	Cre04.g231124_4532.1.p		28284	R.TNETVWDRPADWPVTM*QGQI.-	26.6198	27.8813	30.8853	32.4345	29.198	22.0101	23.2731	25.3052	38.1341	32.9712	32.0987	33.3911
Cre03.g204300_4532.1.p	Cre03.g204300_4532.1.p		25531	R.GVRPAEELVLHPFLTR.A	127.644	131.453	131.054	146.823	82.5232	72.5644	110.551	114.463	122.151	118.245	139.387	154.321
Cre03.g193950_4532.1.p	Cre03.g193950_4532.1.p	FTR3	13892	K.ECHCM*LFLTEDNDFAGR.E	21.8811	20.8029	15.6623	21.1168	16.0257	5.96391	24.5138	28.8472	33.1031	15.499	25.0653	40.1565
Cre03.g188800_4532.1.p	Cre03.g188800_4532.1.p		5807	K.LETLPEGTCAHVR.V	58.0131	59.4038	53.6751	52.45	43.3657	14.0467	71.5435	55.9881	87.8672	57.8712	85.6743	95.9456
Cre02.g095149_4532.1.p	Cre02.g095149_4532.1.p		2728	K.ELTGVTR.N	45.9682	46.336	41.769	42.3167	30.0912	24.5694	15.0897	40.0077	28.4712	30.3476	53.4672	47.2834
Cre17.g708450_4532.1.p	Cre17.g708450_4532.1.p		6352	R.TPAPGYDSGLPAQYNQR.G	31.9839	32.6195	42.8149	40.8199	80.3724	123.265	53.079	51.1926	55.084	37.7653	52.6143	41.9766
Cre06.g258950_4532.1.p	Cre06.g258950_4532.1.p		26400	R.FPSAAAAPSPGAIAVGPVR.T	60.7236	66.1677	65.8418	78.6157	162.736	172.415	113.867	97.3545	97.8278	81.5439	83.9322	96.6046
Cre06.g258950_4532.1.p	Cre06.g258950_4532.1.p		15994	R.PAADTCGLDSAAATPVTITTR.F	8.15666	5.65904	7.12788	7.11734	34.1992	28.4325	12.3125	7.26575	11.9715	9.17332	9.79805	14.0791
Cre09.g413650_4532.1.p	Cre09.g413650_4532.1.p		7000	R.LNAVSDAGAGDTGAGGSSVPGSPASR.G	15.3433	16.6886	19.5994	18.8549	5.12983	11.6731	7.81427	7.58561	11.4625	11.4938	2.95647	9.15659
Cre09.g413650_4532.1.p	Cre09.g413650_4532.1.p		26492	K.VTFADVWR.G	49.4935	51.7538	43.3563	49.888	37.2075	38.9731	47.2532	33.3736	39.8304	42.0877	43.2238	52.211
Cre07.g352251_4532.1.p	Cre07.g352251_4532.1.p		5071	K.LLEDTSGGQM*AR.Y	9.2907	6.56452	14.5625	12.6462	13.5652	16.9431	8.99958	9.8657	6.36257	11.9836	14.6325	12.0682
Cre13.g562550_4532.1.p	Cre13.g562550_4532.1.p		22628	K.LHVCVVGSGPAGFYTVDR.L	22.4864	29.3941	28.1314	27.9783	12.9787	8.51403	17.1182	19.8742	19.3206	19.8532	25.6169	18.4879
Cre13.g562550_4532.1.p	Cre13.g562550_4532.1.p		1503	R.SGVAPDHQDTK.N	252.144	240.58	226.89	275.419	167.701	81.0666	157.183	154.171	224.803	186.518	206.277	197.074
Cre06.g308150_4532.1.p	Cre06.g308150_4532.1.p	DNJ23	32658	R.DVATQSDDTEYYAILNIPR.D	25.3251	28.4661	23.447	22.9427	14.0442	19.1015	23.807	25.0814	15.8056	30.484	20.5005	12.8308
Cre11.g481600_4532.1.p	Cre11.g481600_4532.1.p		21235	K.SQCPGLAQLCSAGAGLCK.Y	51.2683	59.8277	73.8724	67.5287	147.203	231.643	60.9985	86.1653	49.3653	62.1272	65.3828	47.9207
Cre17.g734250_4532.1.p	Cre17.g734250_4532.1.p		4291	R.DVCM*LM*AGGVR.G	42.4781	25.61	36.1348	43.0698	43.1858	45.8276	25.1918	21.9139	24.9584	24.4028	33.3286	20.461
Cre17.g734250_4532.1.p	Cre17.g734250_4532.1.p		5105	K.ELAPEHIGAAVR.K	152.493	158.02	166.307	161.709	161.621	75.0342	143.607	187.808	201.347	127.649	190.808	178.066
Cre02.g081350_4532.1.p	Cre02.g081350_4532.1.p		18978	R.DVDGYSAFFDNGR.L	40.2287	45.7211	44.394	55.4402	10.688	16.1139	7.41303	7.70962	4.02936	58.8283	8.33692	6.40244
Cre16.g675550_4532.1.p	Cre16.g675550_4532.1.p		10074	R.LTNGKVFDSSYER.G	18.5275	21.5332	27.0714	37.6268	22.9125	14.4407	16.3121	32.8098	25.2276	24.9622	18.4729	33.9616
Cre06.g299300_4532.1.p	Cre06.g299300_4532.1.p		30274	K.DVFFYQADDEQYIPR.A	29.1596	28.8122	25.6422	35.1708	15.3702	17.8413	40.5752	26.2162	25.6394	48.0274	18.2918	17.5794
Cre06.g299300_4532.1.p	Cre06.g299300_4532.1.p		30305	K.DVFFYQADDEQYIPR.A	37.021	40.1181	35.371	39.3737	30.42	26.5901	47.2123	40.8171	38.5745	48.683	21.8563	32.3107
Cre13.g603900_4532.1.p	Cre13.g603900_4532.1.p		5705	K.PLQQM*TVK.P	66.7565	68.7338	80.1985	57.1912	54.9639	71.3192	46.8485	77.9595	73.8304	72.215	78.3607	85.9743
Cre12.g555150_4532.1.p	Cre12.g555150_4532.1.p		16518	R.PDEPILHTLNDEK.E	21.7741	18.7582	18.582	21.457	15.1996	25.9406	25.4997	32.3134	25.261	23.2516	13.0618	31.4815
Cre06.g296250_4532.1.p	Cre06.g296250_4532.1.p		18352	K.GQIQLYVEK.A	85.1716	81.3363	81.4992	78.5381	60.8481	101.504	83.5917	91.1764	79.0243	99.0997	89.0941	82.1519
Cre10.g420100_4532.1.p	Cre10.g420100_4532.1.p		25148	K.EPGAFGNMVLK.F	87.7626	88.2665	86.3991	93.1743	45.4427	22.9795	85.2921	76.7967	98.0226	80.52	85.3558	107.164
Cre12.g528750_4532.1.p	Cre12.g528750_4532.1.p	RPL12	9157	K.HTGSVTM*SDIIEIAR.V	14.5564	16.885	20.841	17.0503	24.1806	18.3742	19.1408	16.9127	13.796	20.0108	27.7333	17.8655
Cre12.g514200_4532.1.p	Cre12.g514200_4532.1.p		42172	R.LFAHPVMDWGMSSLTQK.Q	97.6481	88.0496	84.8415	82.5887	23.0755	9.25595	75.0715	77.3729	182.328	72.2128	117.372	175.228
Cre12.g514200_4532.1.p	Cre12.g514200_4532.1.p		6429	R.TSSSLSQPDLQMR.F	26.4389	16.4598	26.0569	20.2139	12.6529	5.60242	23.7731	19.3138	42.5799	23.365	25.796	43.4325
Cre02.g079300_4532.1.p	Cre02.g079300_4532.1.p	VPS4	23673	K.EAVILPVK.F	39.0701	40.9886	28.2004	35.4887	35.6697	61.2961	37.4494	29.649	34.2188	45.505	31.3914	32.88
Cre02.g079300_4532.1.p	Cre02.g079300_4532.1.p	VPS4	34354	K.FPQFFTGK.R	263.262	247.893	259.266	235.085	221.057	291.776	269.57	248.503	234.954	313.495	222.343	201.29
Cre02.g079300_4532.1.p	Cre02.g079300_4532.1.p	VPS4	38132	R.GPDGGEAWEPCSPGDPGAQELSLNYFAEK.N	20.7465	19.7808	25.9237	20.1809	23.2219	17.5513	25.6312	15.8697	17.2939	24.8887	25.7104	25.1656
Cre02.g110200_4532.1.p	Cre02.g110200_4532.1.p		27597	R.DVLTLTTLAR.V	19.2858	18.5147	24.1588	12.8675	7.70577	12.7162	14.8551	12.3907	10.7033	21.9857	14.2547	14.424
Cre04.g225900_4532.1.p	Cre04.g225900_4532.1.p	VAMP72,VAM2	14200	K.DVMVENIEK.V	288.567	354.991	316.036	435.396	211.059	191.331	227.397	176.015	135.636	353.855	183.583	123.259
Cre04.g225900_4532.1.p	Cre04.g225900_4532.1.p	VAMP72,VAM2	30708	K.IELLVDK.T	67.0287	69.7883	78.6423	87.6226	56.4498	80.339	50.2679	47.4748	34.6465	70.6717	36.7108	33.5919
Cre17.g734300_4532.1.p	Cre17.g734300_4532.1.p		40126	K.QQLLVQLVGYK.S	144.904	148.032	142.313	142.494	86.5821	169.787	130.994	103.914	115.033	141.94	133.569	98.3087
Cre16.g680450_4532.1.p	Cre16.g680450_4532.1.p		12835	R.GLLDAAGK.E	29.1337	26.9158	26.6353	34.4561	41.3073	41.4699	37.0923	39.352	22.3392	39.5902	33.6232	24.9677
Cre16.g680450_4532.1.p	Cre16.g680450_4532.1.p		15778	K.VHELFGEVK.R	59.6621	66.4937	55.9721	71.8731	48.4625	35.5566	77.9859	68.7203	61.6057	75.0422	60.2259	51.5618
Cre02.g095110_4532.1.p	Cre02.g095110_4532.1.p		13576	K.DVQEINEFSGK.F	283.67	252.194	290.137	251.841	313.865	137.434	251.887	339.491	418.628	221.52	344.429	282.948
Cre10.g434250_4532.1.p	Cre10.g434250_4532.1.p		27943	R.DVQPNATLLGAAGLSAPQGK.L	29.4275	27.2701	29.9021	22.4227	17.5945	21.1835	17.472	19.3083	15.5143	16.1875	28.3956	14.1343
Cre06.g250250_4532.1.p	Cre06.g250250_4532.1.p	ATPVC,ATPvC	44990	R.VGTLDSLM*ALSDELSK.T	49.7444	48.1306	44.7354	42.8475	35.3043	22.9196	46.9973	40.4879	67.3797	40.0248	57.4564	52.2661
Cre16.g680000_4532.1.p	Cre16.g680000_4532.1.p	ATP5	28922	K.LEEFNNLVTK.L	278.541	219.753	276.792	230.058	294.677	312.852	256.287	343.348	287.855	203.981	247.78	261.871
Cre16.g680000_4532.1.p	Cre16.g680000_4532.1.p	ATP5	12079	R.LVDMSQAK.K	190.935	201.551	154.799	182.299	133.933	98.9372	180.141	207.866	169.124	125.492	152.525	195.938
Cre09.g801076_4532.1.p	Cre09.g801076_4532.1.p		4380	K.DVTPDQVCTSK.V	101.283	97.8543	133.461	137.684	140.009	285.48	89.6051	105.549	92.7349	116.772	86.9371	70.3787
Cre09.g801076_4532.1.p	Cre09.g801076_4532.1.p		7716	K.KEDNCCIDNLAENPYR.L	27.8539	30.3676	31.085	39.1551	55.6917	74.1096	31.3645	33.3881	34.4141	46.9637	25.5267	29.62
Cre07.g342920_4532.1.p	Cre07.g342920_4532.1.p		27063	R.DVVM*SYLQLGGVR.L	25.0024	30.1008	23.0635	32.2115	33.364	38.7669	44.6013	39.2508	31.2407	35.7606	37.9267	21.5618
Cre02.g117950_4532.1.p	Cre02.g117950_4532.1.p		10474	R.DVWTVQETNTASVR.Q	37.9657	46.5592	43.3093	42.5735	47.5706	22.7579	43.9582	45.6993	41.6591	29.6862	54.996	43.393
Cre04.g214097_4532.1.p	Cre04.g214097_4532.1.p		24116	K.WVQHLDLSTDATTYK.A	20.6105	25.7738	29.3183	26.1895	18.7365	15.3973	27.7407	30.2344	17.8429	22.1947	30.1747	31.791
Cre07.g341650_4532.1.p	Cre07.g341650_4532.1.p		9999	R.DYAIDLTSR.L	145.141	145.773	160.352	138.651	99.8293	148.491	56.0178	98.5364	87.7813	116.361	160.176	127.017
Cre16.g656250_4532.1.p	Cre16.g656250_4532.1.p		12708	R.EFEEYGPVK.R	143.28	135.538	154.896	135.292	167.002	134.25	163.181	145.765	185.841	142.531	124.96	132.909
Cre11.g467753_4532.1.p	Cre11.g467753_4532.1.p		42779	R.LIALFSDK.A	162.745	151.303	133.031	163.894	181.961	152.768	194.805	209.648	152.731	94.0269	219.084	188.026
Cre12.g498550_4532.1.p	Cre12.g498550_4532.1.p	CHLM,MPM1	29159	K.GKYDTVTCLDVMIHYPQDK.V	31.825	40.8094	31.667	31.3196	11.9719	3.04851	26.8246	29.0947	39.7378	33.4501	23.9133	47.8558
Cre09.g401900_4532.1.p	Cre09.g401900_4532.1.p		21471	R.FIGYDFSTGAR.G	28.2526	43.2692	12.7306	27.4202	19.427	4.95647	24.8958	22.1915	14.3705	18.3792	10.2838	10.039
Cre09.g401900_4532.1.p	Cre09.g401900_4532.1.p		8223	K.TFTGYTATCTK.T	130.964	181.245	74.2203	150.948	90.9408	28.4072	149.997	102.352	45.8779	99.7877	64.8318	65.899
Cre09.g401900_4532.1.p	Cre09.g401900_4532.1.p		45192	K.TLLSIVVTPELPEER.L	60.4785	67.3358	27.1822	54.4629	23.8972	6.49554	42.6903	41.2529	21.2393	33.2907	20.679	16.517
Cre07.g328200_4532.1.p	Cre07.g328200_4532.1.p	PSBP6	8796	R.HALAITSWR.N	33.0733	25.6553	31.0594	24.0547	25.6528	27.0159	38.8573	40.9886	42.5359	34.5392	35.6494	48.1767
Cre02.g081450_4532.1.p	Cre02.g081450_4532.1.p		5431	K.DYNAPVLR.C	22.8585	24.9092	24.47	25.8414	19.9944	33.9917	20.5574	23.5033	21.6667	19.4287	19.2875	24.1876
Cre01.g031050_4532.1.p	Cre01.g031050_4532.1.p		5330	R.SGTMAAAVSAEGGYR.A	61.3179	52.0008	58.7244	72.8425	40.8197	33.3595	56.9305	56.0459	66.0101	67.8454	69.2816	76.8429
Cre02.g141706_4532.1.p	Cre02.g141706_4532.1.p		33950	K.STLINALVGQK.L	117.001	108.418	116.426	92.0794	85.4877	141.51	114.117	89.0787	98.7162	140.337	103.696	80.1076
Cre17.g729450_4532.1.p	Cre17.g729450_4532.1.p	CLV2	17888	R.GIGSVGFLSR.L	20.325	14.6268	16.0447	24.4503	27.4011	38.5664	12.3759	17.6659	22.6621	36.2802	10.7243	12.2307
Cre17.g729450_4532.1.p	Cre17.g729450_4532.1.p	CLV2	865	R.M*SHM*AEPPQNNK.F	242.888	230.807	275.689	247.253	286.69	262.697	227.875	204.558	201.985	226.991	246.772	213.102
Cre07.g338000_4532.1.p	Cre07.g338000_4532.1.p		27829	K.TLAENVELSDPILSR.F	48.1325	60.2921	40.0342	84.0213	20.5591	14.4351	71.0357	12.0991	28.3394	180.238	14.7258	21.8617
Cre07.g338000_4532.1.p	Cre07.g338000_4532.1.p		26869	R.VVGLPISDSLR.D	15.5261	18.579	13.7946	24.7784	8.88307	8.51986	20.3479	8.52672	5.3066	49.1186	9.94783	6.83529
Cre04.g215850_4532.1.p	Cre04.g215850_4532.1.p	IPA1	5227	K.REDNIIALR.Q	43.1067	55.135	57.1968	57.4384	46.813	46.0025	66.9217	62.8599	57.7325	67.2835	53.6927	65.2646
Cre04.g215850_4532.1.p	Cre04.g215850_4532.1.p	IPA1	34464	R.SM*PGSAGVNPYAQMIEDADGLDK.V	22.5672	29.2331	31.559	34.6306	32.8006	21.286	40.2761	46.6949	35.4978	37.8442	35.1542	45.2162
Cre17.g710150_4532.1.p	Cre17.g710150_4532.1.p	NSG8,RPT4	14675	R.DYVVQEDFM*K.A	104.642	108.888	92.8135	112.513	148.36	217.533	110.164	107.549	96.7112	105.627	84.5566	86.8947
Cre17.g710150_4532.1.p	Cre17.g710150_4532.1.p	NSG8,RPT4	21271	K.KLETTLNYDSAFGDGGQK.-	21.2032	24.2028	25.0184	28.4463	30.0155	25.6997	37.0616	23.5837	20.5928	19.9118	19.8811	27.2138
Cre16.g685277_4532.1.p	Cre16.g685277_4532.1.p		32600	K.M*QAGPVVVLVPVPDNTASAK.L	56.3108	51.7312	56.3116	59.2229	92.7565	119.179	56.6704	54.3725	43.1584	55.9589	39.3133	36.8079
Cre02.g145000_4532.1.p	Cre02.g145000_4532.1.p		25766	K.VFVSVYSDDYGK.R	71.5285	64.7113	81.148	63.5983	62.7549	68.6418	63.6251	78.296	79.0599	72.5178	72.173	79.5287
Cre09.g388097_4532.1.p	Cre09.g388097_4532.1.p	TOC80	14052	R.FLDAASGQPK.A	65.3207	63.3861	71.4372	68.788	74.4003	89.4528	79.7508	74.4226	69.4709	74.5987	78.4549	72.464
Cre03.g175850_4532.1.p	Cre03.g175850_4532.1.p		8373	R.EAAEVVCLQEHK.L	61.0495	65.3086	71.1166	73.8888	82.5401	26.0573	84.363	79.2508	79.5621	69.4264	83.4531	70.5219
Cre08.g376150_4532.1.p	Cre08.g376150_4532.1.p		25214	R.NAAEYLVLK.R	25.6158	31.3048	25.9705	19.6994	19.6972	21.6151	14.6331	18.0748	12.5927	26.5225	25.4768	26.0737
Cre09.g391097_4532.1.p	Cre09.g391097_4532.1.p	RPL24	18270	K.LAWTVTYRK.Q	19.3069	20.1145	21.242	22.6029	45.4993	26.4586	23.5221	39.4701	14.6429	31.8133	35.4831	22.8296
Cre12.g529450_4532.1.p	Cre12.g529450_4532.1.p		7614	R.NIM*YAYK.G	9.63976	18.3387	14.2148	16.654	9.10064	12.9885	17.2491	15.9582	11.2801	20.6074	10.3086	7.97742
Cre12.g529450_4532.1.p	Cre12.g529450_4532.1.p		40899	R.SDGDFGTM*FSAAGAVAALASK.R	23.394	28.9754	25.8911	30.3775	16.512	31.7631	28.641	34.4498	27.0053	36.2128	23.7464	19.9006
Cre03.g143847_4532.1.p	Cre03.g143847_4532.1.p		45984	K.EVVAIVM*DAATSLAR.S	12.7966	15.7876	17.0904	8.48183	57.1913	70.9568	47.5956	57.2755	38.3869	11.6492	41.437	44.9121
Cre07.g342550_4532.1.p	Cre07.g342550_4532.1.p		20345	R.VLLVEHVGADAGSRPLLR.L	71.1619	59.444	50.4235	56.8659	49.3214	36.9891	104.449	72.1936	82.6485	65.5188	83.1276	80.4563
Cre12.g541400_4532.1.p	Cre12.g541400_4532.1.p		38116	K.VYGVNIPPLSVLHGK.V	24.3943	21.8013	31.2327	25.08	8.23493	9.71585	5.93092	6.15116	3.98275	12.3878	16.8354	8.44473
Cre17.g743897_4532.1.p	Cre17.g743897_4532.1.p	PRX7	2390	K.TM*VADAEK.S	47.4199	34.5126	48.2586	61.5014	61.9715	76.0528	47.5123	45.9908	36.2719	32.5847	44.6973	47.4903
Cre06.g272650_4532.1.p	Cre06.g272650_4532.1.p	LHCA8	40801	K.GTSELGYPGGPFDPLGLSK.E	141.439	130.916	183.302	154.053	193.78	184.483	183.958	215.658	172.321	167.561	127.815	142.147
Cre06.g272650_4532.1.p	Cre06.g272650_4532.1.p	LHCA8	41673	K.GTSELGYPGGPFDPLGLSK.E	172.678	118.957	160.964	135.276	143.766	126.868	138.85	156.281	97.9177	121.466	91.4356	117.794
Cre06.g272650_4532.1.p	Cre06.g272650_4532.1.p	LHCA8	22086	K.YATGAGPVDNLAAHLK.D	25.6188	22.3801	25.5479	26.5197	26.1856	14.8413	25.4051	30.3628	26.6749	24.9028	28.7526	23.0911
Cre12.g545850_4532.1.p	Cre12.g545850_4532.1.p		17102	K.EADPQLPPLTGVR.S	47.3666	40.1726	40.3977	46.9302	51.532	26.7459	35.0009	68.1849	45.3633	28.7495	53.2193	59.1088
Cre16.g676197_4532.1.p	Cre16.g676197_4532.1.p	RPN1	27261	R.EADSSASVDDLM*ALVK.Q	91.4534	92.9323	95.477	102.553	142.508	191.875	114.815	99.0259	89.9724	108.717	88.2373	81.2544
Cre16.g676197_4532.1.p	Cre16.g676197_4532.1.p	RPN1	14085	K.GLLTINPYHTDR.Q	76.8244	95.2288	85.612	79.2351	90.1952	61.1589	86.0423	69.2551	80.6294	96.2846	83.4001	79.987
Cre16.g676197_4532.1.p	Cre16.g676197_4532.1.p	RPN1	5238	R.LSQGLVHM*GK.G	12.408	18.6736	20.5185	26.1506	24.9695	23.7072	17.7107	14.577	20.3118	25.459	20.569	15.9729
Cre16.g676197_4532.1.p	Cre16.g676197_4532.1.p	RPN1	10722	K.TNLDMMVER.L	20.0719	23.8173	19.5967	18.5424	18.8241	6.05205	25.4308	22.3496	28.7204	29.7962	21.5412	22.1191
Cre06.g252850_4532.1.p	Cre06.g252850_4532.1.p		7560	K.SANNPFGAAK.P	93.5975	110.741	107.58	106.443	122.56	105.399	106.514	97.0134	102.43	124.574	107.235	121.981
Cre08.g379200_4532.1.p	Cre08.g379200_4532.1.p	CPLD18	11207	K.EAFDDLQGK.G	202.339	160.012	188.998	177.809	248.838	267.462	209.941	207.836	214.331	215.146	177.362	164.407
Cre08.g379200_4532.1.p	Cre08.g379200_4532.1.p	CPLD18	46616	R.QLTDEEIDSLALVAVAGM*AAEGR.E	11.7356	11.1551	11.357	12.589	18.2459	28.1526	16.1031	13.3934	11.2505	14.61	14.3729	14.8291
Cre03.g169050_4532.1.p	Cre03.g169050_4532.1.p		25419	R.EAFLEDVSGSIR.L	25.6114	28.2156	37.248	35.5146	39.5312	30.6043	28.3089	34.8264	27.7447	34.8102	32.4077	27.5502
Cre08.g368900_4532.1.p	Cre08.g368900_4532.1.p		32664	R.EAFLSFYESK.G	129.859	128.266	131.417	102.104	64.6627	100.484	108.41	102.506	123.614	130.964	92.703	93.7652
Cre08.g368900_4532.1.p	Cre08.g368900_4532.1.p		13163	R.KPDGSLEPLAAK.N	273.355	237.661	244.874	208.217	142.606	241.717	213.331	252.251	253.99	275.642	193.362	206.196
Cre08.g368900_4532.1.p	Cre08.g368900_4532.1.p		36288	K.VLVAELAGGVEAK.A	100.83	102.499	98.8526	80.0003	58.7915	86.9684	89.0442	85.3224	95.9425	110.451	77.903	80.9846
Cre03.g150300_4532.1.p	Cre03.g150300_4532.1.p		44436	K.LSPEEIAEM*IAEADPDK.S	37.095	40.184	45.1095	39.5863	40.1475	58.4354	61.9824	46.2286	38.1601	44.1333	42.957	49.0564
Cre03.g150300_4532.1.p	Cre03.g150300_4532.1.p		4381	K.SPTEAEIK.A	117.464	120.128	99.2494	125.057	102.182	90.8086	128.325	122.773	112.709	118.998	105.276	112.193
Cre03.g204350_4532.1.p	Cre03.g204350_4532.1.p	CLPR4	19216	R.LGGMQASDIDIYRK.I	15.5495	13.7506	12.0931	13.2791	9.24763	6.95284	14.4945	8.90399	13.3994	11.5645	16.956	8.33038
Cre12.g514500_4532.1.p	Cre12.g514500_4532.1.p	RPS11	5826	K.EAIEGHYIDK.K	487.107	445.646	477.006	435.099	608.757	306.777	480.667	542.628	553.191	537.633	657.748	348.52
Cre12.g514500_4532.1.p	Cre12.g514500_4532.1.p	RPS11	9569	R.RDYLHFVK.K	156.378	182.837	181.674	178.812	216.489	195.883	213.175	219.587	206.052	265.854	242.161	162.354
Cre12.g510850_4532.1.p	Cre12.g510850_4532.1.p	CGL73	17338	K.KVNDLIDPTITTR.T	36.1177	28.996	31.1989	39.8587	58.0276	90.2838	59.627	36.635	37.3871	38.2057	28.0186	29.1409
Cre07.g332800_4532.1.p	Cre07.g332800_4532.1.p		11697	R.GLVPLAGTSR.A	15.7245	15.7254	12.8602	11.9329	20.3681	17.0215	16.7208	14.5848	12.022	18.513	16.3652	15.2251
Cre07.g332800_4532.1.p	Cre07.g332800_4532.1.p		23338	R.LNTAHTALPLM*LTSSAEQEGK.A	13.3496	13.8176	10.0287	12.717	7.23941	11.8032	11.5738	12.6466	11.2024	17.6153	9.52411	7.79306
Cre07.g332800_4532.1.p	Cre07.g332800_4532.1.p		10547	R.LVDVGPSADDGPAAAR.F	8.0307	9.78889	11.5552	6.3711	16.1922	10.8918	12.1136	11.5316	9.13241	10.4606	16.9282	10.9715
Cre10.g450850_4532.1.p	Cre10.g450850_4532.1.p		37080	K.EALDLEPGVSLM*GATCDPFVR.V	24.2381	24.9071	19.6453	22.2099	15.4676	21.4383	18.4444	24.8975	17.01	23.0305	21.6268	14.8422
Cre10.g450850_4532.1.p	Cre10.g450850_4532.1.p		37100	K.EALDLEPGVSLM*GATCDPFVR.V	15.8438	15.702	17.7786	18.7652	10.7616	12.7807	15.1405	17.3795	10.8755	15.9383	16.0247	9.09611
Cre08.g358528_4532.1.p	Cre08.g358528_4532.1.p		23833	R.GLGLGPLGLGGQGGGGGAGDGGGGGR.G	32.6793	40.3934	31.1275	36.9302	25.2188	25.5059	24.348	30.9075	36.294	31.0162	47.636	47.3109
Cre10.g439700_4532.1.p	Cre10.g439700_4532.1.p	CGL28	23155	R.GAYAFGGM*PTAVQGADEAAALAER.L	26.4823	35.1769	31.6564	36.4748	6.66635	14.4865	3.13884	7.19789	20.2597	8.81484	19.1179	26.9265
Cre10.g439700_4532.1.p	Cre10.g439700_4532.1.p	CGL28	2859	R.ICGDPNSAMR.F	104.75	150.398	88.0841	149.299	2.88461	6.46169	30.9836	35.7773	135.301	33.5516	65.0876	114.91
Cre07.g339350_4532.1.p	Cre07.g339350_4532.1.p		34307	R.LGLGDSAEAGAALLEEAR.G	18.0295	14.0593	16.448	16.2949	16.8271	15.627	21.1591	17.7284	20.7411	17.485	13.4731	20.5219
Cre07.g314650_4532.1.p	Cre07.g314650_4532.1.p	EZY19,RECA	3198	K.LSASASK.S	101.308	113.713	114.069	102.022	87.0031	138.633	105.007	73.8119	65.1366	170.065	95.1215	76.1033
Cre12.g522950_4532.1.p	Cre12.g522950_4532.1.p		7941	K.LGEM*FQN.-	138.118	139.379	81.8635	181.872	63.2542	81.8195	110.639	29.4803	50.0488	463.46	33.6172	63.4498
Cre12.g522950_4532.1.p	Cre12.g522950_4532.1.p		39517	R.NLDLLLGLENR.I	136.044	165.582	92.3774	220.893	55.0393	52.7828	177.155	39.4976	75.2826	512.284	54.3146	82.8138
Cre12.g503650_4532.1.p	Cre12.g503650_4532.1.p	SMM40	32316	K.GFSEYEAVVEGDIK.A	129.911	126.364	146.553	137.611	143.143	120.336	115.456	122.751	116.762	120.577	141.743	106.807
Cre06.g297750_4532.1.p	Cre06.g297750_4532.1.p		16844	K.GDFKPDDEEFEDASGNVYSK.K	12.5396	13.1265	15.2372	17.2387	12.6913	16.8778	12.9008	11.4228	11.2678	17.8515	15.4334	17.5299
Cre06.g297750_4532.1.p	Cre06.g297750_4532.1.p		2190	K.RLDQIQESAR.K	60.6686	66.9471	64.2788	64.5609	62.137	58.7684	62.536	59.2644	62.3793	67.4331	64.0509	72.7696
Cre13.g584850_4532.1.p	Cre13.g584850_4532.1.p		41741	K.SPQFLAINPFGK.V	41.2336	39.8523	42.5762	40.0613	23.5092	31.0452	28.4886	37.9456	36.9602	34.3935	47.7613	41.6802
Cre01.g048850_4532.1.p	Cre01.g048850_4532.1.p		5815	R.FGEAGIDAR.R	39.9545	38.961	37.9017	35.3811	44.3884	36.669	18.7805	35.3382	39.2078	27.9192	57.523	53.655
Cre01.g048850_4532.1.p	Cre01.g048850_4532.1.p		26542	K.QLVDFLR.G	31.4606	43.8546	29.1015	37.4866	62.7846	38.1207	42.1039	46.6275	65.7985	39.492	44.3967	59.4539
Cre15.g641600_4532.1.p	Cre15.g641600_4532.1.p		26341	R.FALDLDECGAAGN.-	16.6425	20.7668	11.0968	16.4956	18.8047	20.7751	27.0898	11.9	21.9925	10.5536	14.5438	22.4535
Cre01.g001950_4532.1.p	Cre01.g001950_4532.1.p		27517	R.LAGGGAPVTYR.T	326.66	270.583	297.478	249.757	205.134	268.26	255.379	284.141	270.568	277.526	191.693	242.671
Cre07.g330100_4532.1.p	Cre07.g330100_4532.1.p	GTR25	4951	R.HVLDDFR.E	100.169	117.457	150.925	126.891	139.288	127.989	136.028	114.043	99.546	119.186	123.598	93.556
Cre17.g698100_4532.1.p	Cre17.g698100_4532.1.p		4619	K.EAPTWVNR.L	22.3958	20.9922	19.0842	18.3395	49.7229	21.1649	26.5802	25.1703	15.0293	18.6043	25.1353	22.2812
Cre12.g516950_4532.1.p	Cre12.g516950_4532.1.p		6049	K.EAQAEVLK.G	59.6699	71.3656	53.5491	68.4751	58.278	72.7226	74.9362	77.6793	74.1394	133.964	148.708	97.7458
Cre01.g038250_4532.1.p	Cre01.g038250_4532.1.p		29874	R.EAQIAEMIGSYM*K.K	28.9057	36.0703	35.7189	40.0351	22.2962	15.7584	27.5787	33.4733	19.5054	46.4006	27.2426	26.1571
Cre01.g038250_4532.1.p	Cre01.g038250_4532.1.p		42985	R.EAQIAEMIGSYMK.K	40.2952	65.4493	63.7482	61.2704	30.1985	22.7305	36.6527	40.6287	27.6351	103.588	44.3722	37.5072
Cre10.g459900_4532.1.p	Cre10.g459900_4532.1.p		5465	K.EAQTLPDASPCGAK.Y	133.128	151.228	115.931	145.812	222.862	180.563	187.763	131.198	141.205	169.973	149.238	143.889
Cre03.g156250_4532.1.p	Cre03.g156250_4532.1.p		24509	R.EATLLYNQLK.A	246.103	236.654	260.271	244.173	189.993	339.486	249.113	209.087	211.503	230.558	243.48	202.636
Cre03.g156250_4532.1.p	Cre03.g156250_4532.1.p		26845	K.IGLDFGVSM*GDK.V	67.8489	75.6979	74.5325	75.3741	97.0105	173.589	80.7525	84.5962	66.4384	65.5193	67.6179	73.7733
Cre10.g465850_4532.1.p	Cre10.g465850_4532.1.p		31707	K.QLLPTAELLAR.A	66.2437	71.1167	62.3702	73.2783	55.7466	46.5851	72.5162	69.3158	77.1682	74.0253	73.4326	81.2817
Cre06.g278173_4532.2.p	Cre06.g278173_4532.2.p		9093	R.VKGELQEVK.H	32.7913	26.5323	31.0099	33.1514	64.7591	33.5105	42.3004	23.4411	23.4182	24.7668	41.2507	22.66
Cre06.g267700_4532.1.p	Cre06.g267700_4532.1.p	SPP1B,SPP2	1954	K.SAANTFR.E	19.9674	18.4423	18.7654	21.8929	17.8021	24.6949	17.3829	14.4207	10.6545	12.6918	13.5815	13.8805
Cre11.g482483_4532.1.p	Cre11.g482483_4532.1.p		5004	K.EAVLHLEGGR.S	80.5638	82.5939	80.845	96.6738	51.6618	29.859	86.7094	74.6612	84.0465	94.2404	84.7141	86.1484
Cre11.g482483_4532.1.p	Cre11.g482483_4532.1.p		39414	R.LDGVEEVLGCGGDWAADSVR.R	14.9512	16.3318	9.81268	16.2248	13.0485	8.71068	17.2143	11.6457	14.1345	14.1944	15.4143	8.25823
Cre11.g482483_4532.1.p	Cre11.g482483_4532.1.p		10005	R.NVEEQFNELRPR.L	70.6972	60.9644	62.7761	71.7	73.3484	53.59	73.4714	57.4333	67.7459	78.1672	69.2211	61.9637
Cre06.g291300_4532.1.p	Cre06.g291300_4532.1.p		30837	R.EAVVDLIQQSAAK.Q	200.339	194.217	201.759	177.632	208.308	310.986	215.485	204.023	160.656	176.076	149.129	180.92
Cre03.g146187_4532.1.p	Cre03.g146187_4532.1.p		24460	K.IAVLGASGYTGAEVVR.L	2.83477	3.81456	2.74827	5.09502	63.3192	37.7148	64.8289	57.3038	62.8429	2.48676	56.2968	78.4088
Cre03.g146187_4532.1.p	Cre03.g146187_4532.1.p		14156	R.SQLASTYEGEPFVR.V	44.0561	53.31	52.3548	54.2212	41.1586	43.3035	35.2955	40.0435	50.0593	44.6638	40.5704	55.6226
Cre04.g211800_4532.1.p	Cre04.g211800_4532.1.p	RPL23	10183	K.ECADLWPR.I	17.0599	16.6701	21.6183	21.5042	30.6374	31.5662	29.6711	34.0874	22.1376	26.9033	39.285	38.0519
Cre04.g211800_4532.1.p	Cre04.g211800_4532.1.p	RPL23	24853	R.M*ALGLPVAAVM*NCADNTGAK.N	104.396	94.823	116.202	105.961	219.144	345.186	156.189	162.067	78.9251	110.068	110.586	89.3699
Cre12.g498100_4532.1.p	Cre12.g498100_4532.1.p	EIF3E	3450	R.LGM*DQEAAEK.W	37.242	38.7158	36.5157	41.1445	62.8421	71.1436	37.7245	47.5668	30.9165	38.5255	41.9927	39.3936
Cre03.g175400_4532.1.p	Cre03.g175400_4532.1.p	PGI1	4477	K.INAM*FNGEHINSTEDR.A	21.7824	19.6068	20.1849	20.6352	26.3392	18.528	23.6356	27.5712	26.867	15.9984	27.445	33.3135
Cre03.g175400_4532.1.p	Cre03.g175400_4532.1.p	PGI1	16777	R.NGEWLGVTGK.P	118.592	109.853	128.711	99.8693	106.935	104.8	104.221	156.471	157.058	90.8393	160.283	176.305
Cre06.g270200_4532.1.p	Cre06.g270200_4532.1.p		26987	K.LFVPHPDDPM*EAWK.S	18.3411	19.3376	15.7628	13.8635	19.2602	13.426	17.1963	21.0726	19.301	20.1501	24.7041	19.5497
Cre06.g270200_4532.1.p	Cre06.g270200_4532.1.p		2944	R.TDVYQDM*K.Q	19.0694	15.088	12.8455	14.8652	32.6604	65.5285	19.1357	24.3998	19.6023	15.464	19.6485	17.1349
Cre01.g022350_4532.1.p	Cre01.g022350_4532.1.p		4893	R.ECLGPAIR.A	19.9663	14.9202	17.1092	17.834	21.767	8.92687	19.0671	14.5877	13.864	16.2039	17.2039	13.6077
Cre01.g022350_4532.1.p	Cre01.g022350_4532.1.p		20483	R.GGGAGGGAATLESLMDR.V	22.1352	21.0046	17.1764	23.3545	21.284	13.1188	23.8606	28.1079	19.3317	30.1871	28.3475	22.8743
Cre05.g234648_4532.1.p	Cre05.g234648_4532.1.p		2923	K.ECTLQEK.D	17.8608	19.7076	17.1056	21.4131	26.3284	24.9657	16.4954	17.9237	18.8885	18.6077	24.1275	20.4201
Cre01.g019250_4532.1.p	Cre01.g019250_4532.1.p		20919	K.EDDAWPAQPQDAYGLEK.L	24.3055	25.5891	26.0145	27.9429	8.45294	8.60378	20.0608	27.2269	25.6273	27.5134	24.6494	25.0891
Cre01.g019250_4532.1.p	Cre01.g019250_4532.1.p		33637	K.QLDVEVEGGGLKEDDAWPAQPQDAYGLEK.L	42.1668	38.9033	30.646	62.8982	110.794	47.4345	118.102	38.7058	43.6494	40.3572	26.5583	37.9937
Cre16.g674250_4532.1.p	Cre16.g674250_4532.1.p		2675	K.EDGDVAIRK.L	174.251	212.261	179.205	193.179	149.182	126.682	142.062	177.364	171.253	147.217	140.944	130.181
Cre12.g536600_4532.1.p	Cre12.g536600_4532.1.p		40458	R.YEFLEAIVR.L	21.449	20.6645	17.2963	19.6608	17.3077	12.1146	15.5002	25.4796	17.3626	13.7798	14.5463	12.7508
Cre16.g652100_4532.1.p	Cre16.g652100_4532.1.p		17094	K.LDFGIHVGGR.I	184.858	172.336	175.153	171.291	113.483	49.5176	120.29	149.99	164.523	161.88	131.439	158.73
Cre16.g652100_4532.1.p	Cre16.g652100_4532.1.p		13552	K.TIIKPGIK.L	56.5563	37.4497	45.8423	55.2099	118.827	69.6637	82.2072	51.4796	43.1755	40.0678	23.9744	28.3915
Cre16.g684650_4532.1.p	Cre16.g684650_4532.1.p		16820	R.VNQVVFIGR.G	18.7384	14.493	17.4362	16.8712	8.8865	13.7615	17.3911	13.6622	22.7455	12.4328	18.4412	19.9261
Cre16.g684650_4532.1.p	Cre16.g684650_4532.1.p		3168	R.VVATQGK.T	56.7995	49.7476	62.438	71.6441	38.053	28.8175	43.5625	43.1026	72.7584	44.1324	51.4458	54.6003
Cre16.g653150_4532.1.p	Cre16.g653150_4532.1.p		19152	K.YEFLQQQVK.L	48.893	40.222	41.502	39.3094	63.2084	50.5779	47.3892	34.7421	55.4163	29.5543	35.8531	43.1926
CreCp.g802306_4532.1.p	CreCp.g802306_4532.1.p		7692	R.SPGIYYQK.K	105.671	93.0373	129.831	113.968	148.095	147.344	119.608	120.642	104.634	129.01	130.134	72.7071
CreCp.g802306_4532.1.p	CreCp.g802306_4532.1.p		18776	K.STEFGVFNK.N	13.3978	10.0068	15.1117	22.2636	20.9809	22.5724	10.0342	16.5084	13.1394	17.2772	12.3907	6.08806
CreCp.g802306_4532.1.p	CreCp.g802306_4532.1.p		5911	K.TLNVANTK.G	53.7719	46.9191	50.3717	44.3843	56.4242	55.4276	47.4491	35.7932	35.2716	55.353	47.5305	35.5391
Cre16.g663900_4532.1.p	Cre16.g663900_4532.1.p	PBGD1	8022	K.IDIAVHSM*K.D	145.879	145.999	154.004	126.018	173.739	173.088	213.836	320.462	250.525	198.74	237.363	325.564
Cre16.g663900_4532.1.p	Cre16.g663900_4532.1.p	PBGD1	4305	R.TPIAGYAHK.G	17.3182	24.1476	25.042	16.0363	21.5498	21.0025	28.8184	31.4373	28.8188	31.0003	30.5951	45.2901
Cre16.g664050_4532.1.p	Cre16.g664050_4532.1.p		24891	R.EEAFQLIM*K.L	55.3641	60.7831	50.0283	60.0013	77.84	56.5196	81.3249	64.3952	62.282	68.288	68.5294	64.2485
Cre16.g664050_4532.1.p	Cre16.g664050_4532.1.p		34119	R.EEAFQLIMK.L	76.1616	63.6379	57.3259	71.957	103.899	57.2457	90.9938	75.4092	77.9488	73.2963	80.7547	66.3309
Cre17.g712000_4532.1.p	Cre17.g712000_4532.1.p		27961	R.KPPGFAFIEM*DDLR.D	14.681	14.796	13.562	18.4805	21.7613	37.7493	27.7238	14.8682	14.9862	9.8516	19.0951	24.7454
Cre06.g303700_4532.1.p	Cre06.g303700_4532.1.p		14902	K.EEDPNAVVPLK.R	24.8264	26.5153	31.0733	19.0085	10.3904	22.4564	20.5807	24.9735	24.854	26.7043	24.0541	17.8804
Cre08.g358562_4532.1.p	Cre08.g358562_4532.1.p	CPN20	25120	R.ESDILAQLS.-	12.6999	12.3389	12.815	13.7535	14.5525	17.3838	15.6887	16.184	18.8091	12.7173	14.9125	15.8818
Cre10.g429350_4532.1.p	Cre10.g429350_4532.1.p		14594	K.TSAAAAGVAAVAVK.E	62.5582	63.8334	73.8219	65.3209	83.0287	88.0554	66.2475	93.4678	87.4924	79.2349	105.012	80.7242
Cre01.g038400_4532.1.p	Cre01.g038400_4532.1.p	CRT2	27376	K.GIWVAPDIDNPDYVHDDK.L	10.6336	15.2842	12.9516	12.8267	9.98218	14.7722	15.5785	20.9767	13.7988	10.2682	12.2454	20.7564
Cre01.g038400_4532.1.p	Cre01.g038400_4532.1.p	CRT2	23209	K.KPEGWDDIPATIADK.D	42.2424	44.8854	32.3829	32.9765	37.4248	45.124	40.2327	61.3303	45.0737	27.6023	37.4251	54.9538
Cre01.g038400_4532.1.p	Cre01.g038400_4532.1.p	CRT2	26889	K.KPEGWDDIPATIADK.D	30.9151	28.1103	27.7537	24.8006	18.1809	30.9505	37.8321	39.6667	28.6339	26.8018	33.8617	36.0314
Cre12.g500950_4532.1.p	Cre12.g500950_4532.1.p	CLPP4	26781	R.IM*IHQPLGGASGQAVDIEIQAK.E	38.1974	52.8764	42.6156	37.9324	27.1185	13.4762	34.6574	35.03	46.9544	39.0541	46.5216	50.4146
Cre12.g500950_4532.1.p	Cre12.g500950_4532.1.p	CLPP4	30010	R.IMIHQPLGGASGQAVDIEIQAK.E	15.6746	14.2888	16.2199	10.6524	5.30705	1.51483	12.5808	11.3922	17.8321	12.281	14.7276	17.2613
Cre12.g500950_4532.1.p	Cre12.g500950_4532.1.p	CLPP4	27464	R.NIM*DGDPFLSETPSWR.F	42.2458	39.7219	56.2827	48.0954	83.2984	139.609	50.9101	61.7154	54.7303	46.2064	56.8733	44.9971
Cre09.g386650_4532.1.p	Cre09.g386650_4532.1.p	ANT1	5729	R.MMM*TSGSAVK.Y	29.7224	24.8786	27.0505	20.6646	19.8198	5.34582	16.2745	22.0867	20.4282	25.7543	24.3939	18.1341
Cre09.g386650_4532.1.p	Cre09.g386650_4532.1.p	ANT1	20954	K.SLFKGAGANILR.A	14.7166	18.4654	19.4657	22.6682	63.7633	49.4145	30.0108	28.1443	14.1822	20.6955	12.7423	21.0042
Cre09.g386650_4532.1.p	Cre09.g386650_4532.1.p	ANT1	17204	K.TIASDGIAGLYR.G	10.194	11.909	13.7835	13.3683	20.0038	19.2905	16.8977	18.7262	10.0382	13.7402	13.4055	11.8964
Cre06.g278750_4532.1.p	Cre06.g278750_4532.1.p	UCP1	38861	R.EEGILGLWK.G	24.2659	33.2086	22.1155	27.1379	17.3314	21.1251	20.1146	20.6875	20.6008	19.4908	13.486	17.5099
Cre06.g278750_4532.1.p	Cre06.g278750_4532.1.p	UCP1	14517	R.QCLFGGLR.I	34.9502	35.8021	37.5727	32.3605	21.0703	14.4195	17.5456	17.9148	21.9669	18.6322	21.6405	19.6094
Cre02.g092050_4532.1.p	Cre02.g092050_4532.1.p		9738	K.EEGLAGLYR.G	14.4911	16.7852	15.8342	12.2805	16.5409	13.3085	13.2574	12.7114	7.8096	7.66842	9.98948	9.83673
Cre02.g092050_4532.1.p	Cre02.g092050_4532.1.p		11980	K.PAAAQPASSPAAAATAAAPSGAVDAASAAAR.S	36.9454	52.839	47.0194	40.6543	27.8933	33.6475	27.6252	23.8804	27.3789	21.5406	18.1497	28.9568
Cre07.g800869_4532.1.p	Cre07.g800869_4532.1.p		6780	K.EEGVEQGAP.-	57.3448	42.8157	49.6178	38.6842	49.7581	58.7659	62.8003	70.3019	58.1792	69.568	33.732	49.5364
Cre07.g321550_4532.1.p	Cre07.g321550_4532.1.p	BLZ5	10079	K.ESWPDLR.S	46.589	45.1058	38.2072	33.4714	16.9201	22.8051	17.8616	22.7492	39.2261	30.8955	30.4778	41.0179
Cre07.g326600_4532.1.p	Cre07.g326600_4532.1.p		19134	R.EEMALLAVHGAEGEDGCK.D	41.9298	38.8424	38.8293	39.593	28.1776	11.7243	38.1845	51.4841	59.8711	29.7687	44.9652	57.9874
Cre07.g326600_4532.1.p	Cre07.g326600_4532.1.p		5461	K.TVESFKPPR.V	41.7683	35.7743	45.9709	35.9354	48.9457	34.7808	42.2635	58.0567	46.4404	45.3013	32.4495	44.5484
Cre01.g020264_4532.1.p	Cre01.g020264_4532.1.p		26299	K.NTSVLYDAFK.I	71.0942	69.1813	51.8247	66.4943	66.3079	63.623	68.9254	63.4359	57.2808	68.8757	62.2522	57.558
Cre01.g020264_4532.1.p	Cre01.g020264_4532.1.p		44666	K.QDQAGDAPPLPHLAQEGPQLLPEL.-	29.7788	41.7348	30.8655	34.4566	25.6583	11.4341	19.9565	23.7205	26.7259	30.3722	33.9673	32.4001
Cre12.g489153_4532.1.p	Cre12.g489153_4532.1.p	RPL31	32136	R.RNDDEDAKEEMYSFVTVAEDQSTK.G	12.0941	6.68228	9.23555	8.57258	27.1975	20.2152	26.006	12.4303	6.18761	10.3777	8.91587	13.1
Cre12.g489153_4532.1.p	Cre12.g489153_4532.1.p	RPL31	32173	R.RNDDEDAKEEMYSFVTVAEDQSTK.G	9.56359	8.15211	9.50806	13.6097	34.266	23.0446	32.3561	19.7634	12.2969	11.0626	11.1565	9.63663
Cre13.g565850_4532.1.p	Cre13.g565850_4532.1.p	COPA1	33626	R.EENWPLLTVSK.G	116.974	111.91	115.917	130.345	94.5692	102.417	144.967	117.132	120.19	139.195	113.809	107.219
Cre13.g565850_4532.1.p	Cre13.g565850_4532.1.p	COPA1	19765	R.FHNALYLGDVK.E	83.8344	85.3804	75.478	97.4249	61.2596	43.611	89.1549	87.0312	102.391	100.231	79.7641	88.6319
Cre13.g565850_4532.1.p	Cre13.g565850_4532.1.p	COPA1	17559	R.GLGTSAVFIAR.N	11.3489	15.7784	13.6701	17.9559	15.908	12.9078	17.0754	10.8447	11.8194	12.8308	14.8475	14.6332
Cre13.g565850_4532.1.p	Cre13.g565850_4532.1.p	COPA1	8704	K.RGLGTSAVFIAR.N	41.8543	41.6399	38.5388	53.0891	45.7656	44.7548	47.3003	48.5954	37.7709	45.6647	30.3612	27.7915
Cre13.g565850_4532.1.p	Cre13.g565850_4532.1.p	COPA1	23400	K.VTLFDIQQR.S	23.7583	29.2839	25.0829	31.3323	35.8903	31.9734	33.936	31.1553	28.0646	30.788	21.7234	22.9376
Cre13.g565850_4532.1.p	Cre13.g565850_4532.1.p	COPA1	23671	R.VWDIGGLR.K	50.4016	60.4288	54.3401	62.4744	80.2794	73.0141	69.9347	59.9445	62.8679	68.4364	58.8269	57.3314
Cre12.g539000_4532.1.p	Cre12.g539000_4532.1.p		4217	K.GEEAYYTGAK.Q	50.9701	53.5873	50.035	58.7743	26.13	37.4446	31.6157	33.3679	28.2154	42.7118	37.2116	33.8791
Cre02.g120301_4532.1.p	Cre02.g120301_4532.1.p		4862	K.EGAPGTSVSVNPDK.P	27.5851	41.2366	32.8886	37.0717	22.7643	15.8681	26.5659	28.5123	41.4409	25.6437	27.9014	41.5047
Cre06.g274650_4532.1.p	Cre06.g274650_4532.1.p	NUOAF4	6948	R.GQAPPAAPAPGDGANGSAAIAEK.K	91.2205	77.186	82.8575	73.5135	56.6188	125.03	69.1076	65.7851	85.0647	68.3526	65.5954	76.6192
Cre10.g447100_4532.1.p	Cre10.g447100_4532.1.p		40108	K.EGLGSESM*YSGPVFDELDDNLQGQFGK.Y	61.3429	57.9727	63.5906	70.2486	111.357	128.763	78.3339	82.393	75.0096	50.6253	61.1583	59.6716
Cre13.g579550_4532.1.p	Cre13.g579550_4532.1.p		33970	K.FTPAFFK.Q	112.827	96.9378	119.536	88.077	65.0254	114.613	90.9391	99.3115	81.4583	136.119	85.3611	89.4051
Cre10.g452650_4532.1.p	Cre10.g452650_4532.1.p	TIM17	4409	K.EFAM*HSDGGDGSFK.H	30.5831	30.9177	29.8886	40.1179	25.4159	25.1431	22.1131	18.945	21.2291	21.7597	31.9591	22.7627
Cre11.g478700_4532.1.p	Cre11.g478700_4532.1.p		6354	K.GWDQGVEGM*CAGEK.R	119.826	123.219	133.96	101.264	108.179	141.69	142.564	155.06	155.933	107.058	139.844	148.145
Cre06.g281050_4532.1.p	Cre06.g281050_4532.1.p		27855	K.EFEIEVTDPVK.Q	135.808	132.447	144.307	145.949	202.045	184.383	168.665	134.622	121.844	116.436	156.196	143.062
Cre04.g226600_4532.1.p	Cre04.g226600_4532.1.p		28581	R.EFFDLSTDAYEVNNR.I	19.6979	19.5344	8.94233	26.22	17.5875	5.0776	18.1456	14.9625	14.4306	35.6499	15.9632	11.4602
Cre12.g522050_4532.1.p	Cre12.g522050_4532.1.p		23556	K.EFGDWAPAPGQPEQPPPVPR.G	17.1796	19.3964	14.3948	19.7111	24.0066	20.9883	20.2873	16.7189	21.3561	18.5634	20.3565	25.5415
Cre21.g752647_4532.1.p	Cre21.g752647_4532.1.p		18161	K.EFGEVHQDVLEQAVK.S	71.8367	71.8449	56.8823	69.8728	3.80348	9.26178	3.91687	4.98306	2.38406	50.213	0	0
Cre21.g752647_4532.1.p	Cre21.g752647_4532.1.p		22915	K.TSPEM*AAIM*ASLEQMR.R	82.9355	84.3725	67.5785	85.7002	7.88365	12.4637	6.59475	9.03585	8.12388	49.9626	3.66137	5.31917
Cre17.g717700_4532.1.p	Cre17.g717700_4532.1.p		24190	R.EFGVYSGFD.-	73.3837	75.8554	78.3323	69.1635	56.6979	50.5341	48.5006	61.7509	70.2663	68.5282	84.7842	80.592
Cre16.g691850_4532.1.p	Cre16.g691850_4532.1.p	COX90	10889	K.EFLEEQAK.I	253.031	220.059	233.355	225.942	329.107	326.068	213.584	333.85	132.706	233.307	127.866	236.72
Cre16.g691850_4532.1.p	Cre16.g691850_4532.1.p	COX90	24961	R.M*NAPPVYLNPFTNR.I	21.563	14.3829	26.638	14.8049	38.0468	51.0168	23.3029	32.4107	11.6292	18.6148	13.7968	21.2127
Cre16.g686000_4532.1.p	Cre16.g686000_4532.1.p		13164	K.TSPGYQFYAAK.L	83.4627	76.8618	79.6003	58.4162	49.6858	67.0142	58.996	70.4404	74.1701	87.4861	80.2438	78.0514
Cre12.g500400_4532.1.p	Cre12.g500400_4532.1.p		13702	K.EFSNVALNEVR.T	20.9368	23.0906	23.5747	15.9903	12.7332	14.6469	7.96375	11.8321	6.97667	16.0836	17.7356	13.1784
Cre16.g648900_4532.1.p	Cre16.g648900_4532.1.p		18392	K.M*MYTDDADFTNTFR.A	21.4995	29.3108	20.7767	32.5007	19.3083	10.0037	19.2512	18.6825	24.9137	21.7757	22.7309	25.9706
Cre10.g445050_4532.1.p	Cre10.g445050_4532.1.p		14618	R.TLYNAAIVAVHR.E	21.4193	23.8614	24.9072	20.7432	13.0303	9.94667	14.6491	13.7038	16.9631	13.6203	19.3923	14.4679
Cre16.g651550_4532.1.p	Cre16.g651550_4532.1.p	MTT1	19758	R.EGASFM*EAPVSPVGPVRAP.-	15.1814	25.9936	10.3892	34.7816	37.7179	27.358	9.83452	24.6108	11.2627	18.7307	12.4131	8.04297
Cre16.g651550_4532.1.p	Cre16.g651550_4532.1.p	MTT1	19572	K.SVVDYLK.R	134.827	114.817	106.377	100.295	158.016	144.999	114.147	134.272	124.545	119.205	109.61	106.36
Cre02.g084600_4532.1.p	Cre02.g084600_4532.1.p		12292	R.EGATYGLVPESTGMAR.Q	34.8799	33.2089	44.1274	33.7027	31.1614	27.7542	39.8253	40.5224	41.7374	46.4206	53.8603	36.4548
Cre02.g084600_4532.1.p	Cre02.g084600_4532.1.p		15250	R.TGAVTAPGVPADPVATVQDR.E	91.5354	83.3023	128.968	90.6341	121.512	127.608	111.378	114.872	96.8251	123.505	128.929	98.1346
Cre12.g510450_4532.1.p	Cre12.g510450_4532.1.p	RPS28	37735	R.EGDILTLLESER.E	52.7928	47.1745	58.9302	36.7384	73.4197	116.197	75.0422	61.8525	69.9104	69.6047	81.9448	65.7232
Cre06.g291400_4532.1.p	Cre06.g291400_4532.1.p		29529	R.EGGFFSYVAGTAYR.I	9.82892	15.3194	15.7907	17.5569	9.11092	8.97138	11.8195	10.6538	14.9181	11.6875	13.7376	13.7311
Cre06.g291400_4532.1.p	Cre06.g291400_4532.1.p		4270	R.LLGPVNHR.I	121.397	119.122	113.916	126.614	47.8923	27.6065	91.0216	82.1379	119.791	102.092	110.637	106.511
Cre01.g052200_4532.1.p	Cre01.g052200_4532.1.p		9670	K.EGGLGDFYR.F	19.6597	14.6097	13.6414	12.5753	10.0383	18.0818	16.3183	13.1173	15.917	14.549	17.385	12.0859
Cre01.g047265_4532.1.p	Cre01.g047265_4532.1.p		29955	R.GVVFDTYWYR.G	38.9183	27.2689	28.9205	33.9571	143.138	159.244	115.203	45.9607	20.9165	37.9503	74.6708	52.9856
Cre02.g141200_4532.1.p	Cre02.g141200_4532.1.p		22358	R.IGDLAETEGSGNVSLNSIR.T	38.6872	35.6686	31.9158	48.1	42.9505	43.7255	47.3115	37.5947	38.8606	37.5647	33.163	40.1007
Cre01.g044850_4532.1.p	Cre01.g044850_4532.1.p		38776	R.EILLNYPEGTSILK.E	47.8798	43.9488	38.3712	49.8225	33.7269	41.2455	35.7808	31.0594	32.3041	46.8069	35.0346	31.344
Cre03.g200700_4532.1.p	Cre03.g200700_4532.1.p		17591	K.EGIFTYK.G	50.3529	42.2814	42.3821	45.8126	32.2836	21.9534	16.1163	34.0385	32.914	28.6726	66.2009	63.1847
Cre08.g365400_4532.1.p	Cre08.g365400_4532.1.p		14489	K.VICNGVEVM*TVGGTK.A	16.1895	16.8022	21.0061	10.8531	16.098	11.6996	12.648	16.5681	15.7068	14.7007	18.7551	27.3
Cre08.g365400_4532.1.p	Cre08.g365400_4532.1.p		24389	K.VICNGVEVMTVGGTK.A	93.601	77.4135	95.1604	66.9491	85.5935	38.126	82.2007	88.6098	96.4971	80.1778	115.768	114.95
Cre10.g422450_4532.1.p	Cre10.g422450_4532.1.p		31080	K.EGLSGLTNILR.R	78.1495	89.811	79.6138	97.9441	70.9127	60.9992	85.227	56.7657	58.2502	124.028	77.0916	56.819
Cre10.g422450_4532.1.p	Cre10.g422450_4532.1.p		18967	R.NMDSIFK.C	10.6313	14.1018	10.054	14.3744	9.13391	9.9367	16.2985	5.98857	15.0614	18.0989	11.4024	4.90045
Cre02.g082450_4532.1.p	Cre02.g082450_4532.1.p		10506	R.EGMLELR.L	45.1103	55.2913	38.9386	60.7807	20.9164	13.0145	45.9895	34.2773	52.9828	44.1776	44.2015	36.5239
Cre06.g279000_4532.1.p	Cre06.g279000_4532.1.p		6381	K.TAANLVK.M	31.776	28.0137	32.6621	30.6324	48.8379	34.4194	24.5407	32.1982	33.7606	33.2751	31.0914	46.2856
CreCp.g802263_4532.1.p	CreCp.g802263_4532.1.p		32454	K.IVAITALSEK.K	52.6352	41.7121	48.372	50.627	28.4469	36.2311	40.2526	41.4926	39.3961	48.9658	23.5742	44.9412
CreCp.g802263_4532.1.p	CreCp.g802263_4532.1.p		3938	K.QVLANGK.K	295.573	270.361	302.656	278.682	166.886	245.911	272.704	248.394	266.535	303.949	173.403	187.281
CreCp.g802263_4532.1.p	CreCp.g802263_4532.1.p		18268	K.VGNLYYQPYSPEQK.N	115.9	112.031	92.6635	118.796	31.9441	76.2698	91.0723	62.5051	151.352	115.58	62.2803	81.9965
CreCp.g802263_4532.1.p	CreCp.g802263_4532.1.p		15555	K.YPIYFGGNR.G	337.147	269.524	310.343	304.39	131.141	111.233	289.523	261.387	298.566	330.666	170.568	199.258
CreCp.g802263_4532.1.p	CreCp.g802263_4532.1.p		30289	K.YSEM*VVPILSPDPAK.N	75.1768	85.621	68.9646	86.6025	15.9066	16.2838	56.0231	44.0321	114.301	80.2809	49.7901	76.1156
Cre12.g534450_4532.1.p	Cre12.g534450_4532.1.p		36177	K.VLVIDVNSTNGTMVNGAEIK.A	76.609	79.2649	93.2052	69.4427	88.9437	76.5154	94.9881	100.525	94.8648	62.9733	96.0683	112.247
Cre01.g037100_4532.1.p	Cre01.g037100_4532.1.p		11848	R.FVDAPGLQDER.Y	10.3577	16.5447	16.1064	7.96958	16.561	14.5986	21.355	16.1475	7.19067	11.9034	13.1349	8.41423
Cre06.g273700_4532.1.p	Cre06.g273700_4532.1.p	HCF136	17149	K.EGWIVGK.P	88.9885	65.8233	64.1695	48.7275	75.5417	209.028	61.7286	96.8725	104.767	66.2147	69.7379	93.9735
Cre06.g273700_4532.1.p	Cre06.g273700_4532.1.p	HCF136	16471	R.GGDVLVSEDAGLASEK.F	23.6402	16.4673	22.2155	22.0047	30.1528	69.3708	24.1537	25.1361	26.774	19.8155	11.604	23.3672
Cre03.g205350_4532.1.p	Cre03.g205350_4532.1.p		20749	R.EHAGLLQLLR.E	20.3439	19.6847	24.1702	19.0603	10.8116	12.4143	22.1863	14.3383	33.2363	20.1525	22.4466	23.6842
Cre06.g252650_4532.1.p	Cre06.g252650_4532.1.p	LEU1S	36720	K.LGSYALIGLPDDTYTTR.Y	76.6818	81.9274	75.0488	56.036	52.3397	76.5443	70.0487	71.7889	75.0631	81.4238	76.0107	69.6141
Cre06.g252650_4532.1.p	Cre06.g252650_4532.1.p	LEU1S	10217	K.TGSEVTVDM*DANVLTDHSTGK.T	22.4012	21.4934	19.0457	18.6689	10.0528	7.70494	22.5754	19.9795	23.3048	19.2159	22.881	31.6409
Cre11.g467766_4532.1.p	Cre11.g467766_4532.1.p		32719	R.NKLDYQDVLDNLK.A	11.2529	13.3165	12.0241	18.4392	23.6322	15.6582	27.8154	16.6617	12.3935	13.2787	12.1831	12.626
Cre10.g423400_4532.1.p	Cre10.g423400_4532.1.p		9559	R.EWLPSTEER.V	16.3459	14.1533	18.9608	8.34261	15.5555	15.55	14.8749	14.5728	11.4575	17.9984	21.1889	14.6364
Cre13.g606350_4532.1.p	Cre13.g606350_4532.1.p		33865	R.LAQVLQGSLGK.A	94.6494	95.1674	84.4226	111.089	78.465	92.6664	89.1822	82.5483	78.2132	80.233	87.5145	92.2506
Cre13.g566450_4532.1.p	Cre13.g566450_4532.1.p		16553	R.EIALGMK.H	26.4323	22.5827	29.8229	21.7518	22.8296	15.1991	26.3209	20.1046	27.2757	23.0926	30.5369	30.6066
Cre02.g103000_4532.1.p	Cre02.g103000_4532.1.p		23300	K.MACPSPLELTK.Y	93.479	99.1993	79.1672	94.4099	55.4637	30.0824	90.3116	83.0391	96.1987	84.8719	103.178	93.6172
Cre16.g665364_4532.1.p	Cre16.g665364_4532.1.p		38582	K.EIDLLCGM*NHENVIFLK.E	21.8656	27.4455	22.3708	26.6588	15.6224	1.24863	21.2481	29.5237	36.6003	25.5574	30.5073	30.9316
Cre12.g523300_4532.1.p	Cre12.g523300_4532.1.p	GTR22	4783	R.KLAPGQEALEAARR.E	32.8615	38.4877	39.558	43.9997	55.107	48.1867	28.337	30.8486	34.6029	40.2792	42.9527	35.4749
Cre12.g523300_4532.1.p	Cre12.g523300_4532.1.p	GTR22	8419	K.LAPGQEALEAAR.R	15.8204	17.3106	15.7318	19.0916	16.537	18.1025	16.4967	19.4587	12.3052	17.7947	13.6547	18.0899
Cre12.g523300_4532.1.p	Cre12.g523300_4532.1.p	GTR22	2096	K.SYTDSEK.P	22.7495	26.8071	23.601	28.1997	22.3481	17.0738	17.2258	23.5857	16.5328	27.9652	20.8871	20.0632
Cre06.g292550_4532.1.p	Cre06.g292550_4532.1.p		25755	R.LLCLTAK.E	47.5388	57.8707	50.6122	48.3075	37.4027	30.5517	37.0122	50.9218	47.3652	43.5583	43.1697	57.7824
Cre07.g333150_4532.1.p	Cre07.g333150_4532.1.p		13469	R.GYEM*PWQTSLQEAQQR.V	20.7191	28.1312	26.262	25.4037	25.6661	78.0554	23.6089	17.8907	24.0435	18.4907	21.5537	22.0589
Cre05.g232150_4532.1.p	Cre05.g232150_4532.1.p	GDH2	29243	K.EIIGTYEDIPAPDMNTDAK.V	37.5856	44.9041	41.1827	37.7557	51.3525	29.288	61.5731	35.3284	52.8095	39.1279	55.5857	62.6873
Cre05.g232150_4532.1.p	Cre05.g232150_4532.1.p	GDH2	15020	K.VVVEAANGPTTPEGDM*VLR.D	21.8074	22.2559	20.5763	18.6094	37.0657	13.9075	35.7882	21.4473	26.7247	17.2289	27.7981	32.8567
CreCp.g802320_4532.1.p	CreCp.g802320_4532.1.p		27734	R.ELKPDLTITGMAHANPLEAR.G	29.2078	40.5317	34.0614	28.9391	3.13536	5.90796	14.3551	15.2787	14.5483	34.0177	15.8637	19.4492
Cre09.g394547_4532.1.p	Cre09.g394547_4532.1.p		19740	K.LVLMENGKPVYTEEGNAR.D	28.5568	26.7705	24.6702	24.6752	11.3749	4.20923	21.6299	18.0918	21.8223	32.9148	18.6524	17.2701
Cre10.g424775_4532.1.p	Cre10.g424775_4532.1.p		16870	R.EIMAQGLK.A	120.312	103.481	114.862	109.32	80.2167	46.5887	72.9506	79.6002	91.6837	93.6582	82.0181	94.0064
Cre06.g306350_4532.1.p	Cre06.g306350_4532.1.p		46456	K.GTIDPSDIADLTFTLDEEEQAK.G	20.7969	18.3921	26.6705	21.753	15.4697	27.4573	17.2076	22.7128	23.2523	34.9702	25.6378	18.4722
Cre08.g374000_4532.1.p	Cre08.g374000_4532.1.p		13312	R.LVIQEAK.E	109.561	121.846	66.651	153.67	26.672	32.1351	111.044	30.6103	61.5394	419.963	35.7122	59.6465
Cre07.g357350_4532.1.p	Cre07.g357350_4532.1.p		1291	K.GVGVQGGSR.E	18.7727	17.0349	10.3809	16.7286	17.2675	13.6562	13.7934	19.9972	16.1242	13.2057	14.8407	20.1069
Cre07.g357350_4532.1.p	Cre07.g357350_4532.1.p		8306	K.MEGGMEDMM*K.K	65.758	58.8083	57.2362	67.0205	73.3692	59.0957	70.4432	55.8634	64.9357	41.157	63.1391	66.7023
Cre15.g643600_4532.1.p	Cre15.g643600_4532.1.p	SUFB1,SUF2,SUFB	1196	K.GISAGNSR.N	31.8465	31.6913	33.5643	29.1291	21.5604	33.8308	34.4044	28.157	23.1676	21.9775	26.6384	30.4587
Cre09.g400627_4532.1.p	Cre09.g400627_4532.1.p		36766	K.NPDMALFQTFYR.H	43.938	50.4169	50.7549	45.1127	37.1601	26.3795	57.5731	45.4938	59.0208	57.2683	69.9094	60.4434
Cre02.g102450_4532.1.p	Cre02.g102450_4532.1.p		6507	R.YLASACEDM*QLR.L	31.6988	28.2494	34.6702	33.2025	34.1539	25.469	28.2745	26.0068	20.6431	31.7654	19.0293	18.0278
Cre07.g342250_4532.1.p	Cre07.g342250_4532.1.p		12372	K.ELAEFQEK.Y	99.3489	117.699	80.6947	128.385	74.0319	94.4593	91.6204	128.823	82.2863	120.981	85.1662	127.651
Cre03.g200550_4532.1.p	Cre03.g200550_4532.1.p		33162	K.GLGAAAVWDLTTAR.D	154.503	158.458	156.802	159.58	152.617	106.826	139.65	160.013	143.371	168.14	148.325	138.348
Cre04.g223850_4532.1.p	Cre04.g223850_4532.1.p	DEH1,HEL23	4994	R.M*LVM*DEADK.L	18.1381	21.265	26.5294	22.1769	32.1844	32.5481	23.2291	20.774	18.8387	23.2488	18.8291	20.7036
Cre04.g223850_4532.1.p	Cre04.g223850_4532.1.p	DEH1,HEL23	13125	R.VVDLASK.G	155.987	166.232	176.405	191.764	183.539	186.573	218.263	195.935	184.686	160.112	185.376	205.929
Cre04.g223850_4532.1.p	Cre04.g223850_4532.1.p	DEH1,HEL23	13992	R.VVDLASK.G	10.8658	10.3503	13.9309	10.6855	11.7505	18.5574	17.097	10.4005	15.1163	12.7455	11.1934	13.9899
Cre06.g278124_4532.1.p	Cre06.g278124_4532.1.p		2301	K.VGEESAGK.E	10.1674	17.9859	10.5537	17.3485	15.1074	11.9734	15.1325	19.0277	13.1255	15.4052	15.1515	15.9938
Cre09.g414200_4532.1.p	Cre09.g414200_4532.1.p		11358	K.YEIMDGAPVR.A	50.4784	62.4032	50.1456	55.4849	50.3451	24.109	51.3751	39.7373	52.0586	56.1869	57.5154	63.2316
Cre02.g095070_4532.1.p	Cre02.g095070_4532.1.p		37880	K.ELAVEEPSVFEIAECCK.Q	51.8953	51.6516	65.9549	57.2267	67.5817	37.1146	57.7646	60.9993	70.9403	46.0546	62.4544	44.9999
Cre17.g724750_4532.1.p	Cre17.g724750_4532.1.p		18957	K.ELAVIVAEQPDR.T	42.4835	60.0224	59.566	49.3959	51.6181	49.5924	92.4704	100.392	62.4405	44.3908	71.8138	72.4387
Cre01.g021600_4532.1.p	Cre01.g021600_4532.1.p		3940	R.MCDQLSYQM*GR.E	16.2638	14.8286	9.65681	18.0663	11.3069	9.70135	17.1102	11.4461	16.3039	13.1043	15.608	18.8128
Cre01.g021600_4532.1.p	Cre01.g021600_4532.1.p		12643	K.TGM*TGAPVSTDGFMSSADYR.R	22.1114	21.5473	26.9575	23.4145	25.4689	18.871	28.5389	26.0134	30.548	21.5224	29.6445	22.7909
Cre04.g219700_4532.1.p	Cre04.g219700_4532.1.p		26498	R.LM*SPADIAAAAAAAAGGGGGGGGGGGGGGGR.S	16.997	14.1101	20.0136	17.0816	15.2253	17.1959	12.8934	16.1504	18.0011	14.3761	16.8339	15.3892
Cre06.g272800_4532.1.p	Cre06.g272800_4532.1.p	RPS8	24765	K.NAIVQVDATPFK.Q	204.546	146.785	240.41	128.269	486.278	534.655	338.579	328.827	229.604	252.089	285.693	214.9
Cre10.g457750_4532.1.p	Cre10.g457750_4532.1.p		30464	K.ELVPGAETISNPNQLTPDQEVIQEK.Y	11.808	6.94167	15.1778	9.55	12.3995	19.1979	11.3185	16.4763	8.96207	12.3577	18.6997	8.17212
Cre02.g117300_4532.1.p	Cre02.g117300_4532.1.p		33500	K.ELEVVDHWVFER.P	27.4346	30.1259	29.9898	37.0218	28.0964	23.1446	35.9069	32.7113	28.8962	31.7241	32.3891	36.0697
Cre10.g442400_4532.1.p	Cre10.g442400_4532.1.p		42757	K.FGGPVWWNTPLDEEDSAK.L	43.8846	50.7985	51.9947	56.0413	38.2571	26.3071	53.9858	45.8957	57.0722	53.2645	56.4168	53.6698
Cre05.g241637_4532.1.p	Cre05.g241637_4532.1.p		23635	R.ELFSYIGR.Y	11.8365	13.8712	13.8581	12.2421	18.1504	14.1905	12.8633	15.2486	13.0487	12.8261	13.3383	15.9034
Cre01.g039750_4532.1.p	Cre01.g039750_4532.1.p		4301	K.GFGTTAK.L	26.6717	23.9584	26.8507	24.8492	17.1876	32.3344	23.913	31.0524	32.5273	37.5148	25.0541	35.9138
Cre01.g039750_4532.1.p	Cre01.g039750_4532.1.p		29261	K.LTLTDPWVAR.I	57.9711	53.5217	52.7065	52.385	42.043	52.3982	53.6788	65.7387	62.2477	51.7915	61.0931	59.2702
Cre02.g800237_4532.1.p	Cre02.g800237_4532.1.p		42920	K.ELGLPISPLFDR.A	25.2912	31.4787	32.5061	22.7541	36.7903	24.3185	18.0708	21.7824	30.3205	20.0322	37.662	29.7299
Cre02.g143350_4532.6.p	Cre02.g143350_4532.6.p		11181	-.MVLATDM*K.Q	39.346	37.921	35.6146	38.7933	30.6587	11.4244	38.6179	42.6231	56.503	36.4433	43.2536	51.4355
Cre12.g549450_4532.1.p	Cre12.g549450_4532.1.p		23801	R.QHFPVVPGDVLLTGTPHGVSR.M	41.5114	56.0162	51.6737	38.0359	20.464	16.6025	47.3428	27.4014	32.8642	33.7526	57.2293	43.5771
Cre17.g708250_4532.1.p	Cre17.g708250_4532.1.p		44812	R.QNNIDVTLEWLTK.H	40.7802	44.9703	42.3692	50.9652	52.259	51.3138	47.5012	36.6159	36.568	32.7182	52.4931	41.0165
Cre01.g039350_4532.1.p	Cre01.g039350_4532.1.p	NCR2	23199	K.NSGAELGPAHLFFGCR.S	30.8249	28.592	27.987	30.4464	43.3794	24.1426	33.5864	26.4578	34.0492	25.694	30.7944	32.6136
Cre01.g039350_4532.1.p	Cre01.g039350_4532.1.p	NCR2	3558	K.SSGNATAVSTAPPITR.T	52.2485	48.0899	57.6435	63.4282	50.3068	75.0811	40.0073	50.6176	40.2782	53.0869	40.2703	35.1748
Cre14.g616900_4532.1.p	Cre14.g616900_4532.1.p		35221	R.ELIPILENM*DLSQEEAAR.T	16.7316	19.8209	28.6714	21.0471	45.2979	59.4822	29.647	20.9584	20.5331	30.2101	23.9242	18.9714
Cre13.g572000_4532.1.p	Cre13.g572000_4532.1.p		22646	R.ELLAAGTPVSSAVK.E	103.794	89.4669	95.8697	84.3699	94.4996	119.721	113.458	105.912	91.0554	98.8828	106.177	112.535
Cre06.g280500_4532.1.p	Cre06.g280500_4532.1.p		16137	K.TVAGVLTAATQR.V	38.7929	37.1204	29.5026	39.4928	47.6731	49.9987	47.1404	37.319	38.2162	40.1381	41.1575	44.2739
Cre10.g455500_4532.1.p	Cre10.g455500_4532.1.p		8561	R.ELLDNAVR.G	28.5779	31.8319	29.2342	26.5046	43.1634	50.0665	33.0664	25.5359	46.3341	9.69814	45.9101	42.2681
Cre10.g455500_4532.1.p	Cre10.g455500_4532.1.p		2401	K.KPTPAAPATAPPR.A	86.2667	91.437	87.6742	86.2366	128.67	139.599	97.8542	96.3129	116.67	26.1254	137.487	111.828
Cre10.g455500_4532.1.p	Cre10.g455500_4532.1.p		6707	K.RFENEWANSGLSSER.T	11.9316	7.94822	8.81372	14.676	13.2592	10.951	14.1911	9.50776	15.8016	4.90874	19.1477	14.018
Cre16.g670850_4532.1.p	Cre16.g670850_4532.1.p		35427	R.ELLSEMLK.S	50.6391	62.7924	50.662	60.7209	36.5657	21.8972	54.2427	48.3382	98.108	52.1905	73.8256	66.6525
Cre06.g278126_4532.1.p	Cre06.g278126_4532.1.p		14050	R.ELLSQYK.Y	31.1618	26.4842	34.9194	31.9623	37.9443	43.0821	33.5455	31.6016	28.6661	41.1122	26.9521	20.9523
Cre06.g278126_4532.1.p	Cre06.g278126_4532.1.p		13074	R.LPAHTQELLK.E	72.6302	86.7873	99.1692	97.2915	87.1759	60.4118	99.551	96.3445	86.4062	102.982	96.6792	86.0826
Cre06.g278126_4532.1.p	Cre06.g278126_4532.1.p		28828	R.LWLSCYK.G	109.856	104.845	111.619	117.542	46.9568	54.2915	93.3747	74.7142	83.5373	97.2862	128.486	112.938
Cre16.g676150_4532.1.p	Cre16.g676150_4532.1.p		42648	R.ELSLSEIVSQIGTR.R	17.3833	20.3354	14.7975	17.2547	33.2019	35.1439	15.21	9.84822	23.4675	24.3606	18.4536	19.8953
Cre01.g010700_4532.1.p	Cre01.g010700_4532.1.p		23301	R.IADVNGSIQQLAK.A	41.161	35.9049	38.3932	42.2521	80.6557	102.498	63.7097	37.486	34.0385	35.0447	44.4346	37.7482
Cre17.g741000_4532.1.p	Cre17.g741000_4532.1.p		36926	K.ELSVEYTFLPPK.D	13.8213	19.1567	16.9073	19.4999	16.615	19.3686	24.1715	18.9812	14.5787	18.0688	15.9383	14.8298
Cre03.g202400_4532.1.p	Cre03.g202400_4532.1.p	MITC10	3973	R.TAVAPLER.L	18.2779	17.592	26.2601	22.9761	29.2052	41.9535	29.6539	25.2735	19.7077	19.6148	18.4542	20.8208
Cre16.g656900_4532.1.p	Cre16.g656900_4532.1.p		35151	K.ELTTPGVLNTLVPR.M	18.0958	16.9656	17.8653	20.5016	21.6274	13.7302	18.1678	21.9706	23.7905	14.7515	18.8446	25.6819
Cre09.g401182_4532.1.p	Cre09.g401182_4532.1.p		16110	R.GAALLSPALR.E	16.2608	19.2333	18.9019	12.3964	7.71691	9.22819	10.2146	14.4599	14.5595	16.4247	11.1426	13.0366
Cre09.g401182_4532.1.p	Cre09.g401182_4532.1.p		4752	R.LAAAAASQQK.A	46.2698	45.1908	47.423	45.1705	45.3226	44.0541	44.3412	43.3124	48.9192	47.9681	43.7174	60.2752
Cre09.g416650_4532.1.p	Cre09.g416650_4532.1.p		4484	K.RSDGTCEPELMK.E	25.906	19.4121	14.4876	22.8343	19.8399	7.96653	21.8757	20.4792	19.9238	21.2104	22.696	18.443
Cre06.g278142_4532.1.p	Cre06.g278142_4532.1.p		12504	K.LVVTGCLAQR.Y	13.52	14.9988	13.0818	8.82859	6.77441	8.62379	11.2655	8.53383	15.1068	10.0763	8.29872	10.626
Cre03.g179300_4532.1.p	Cre03.g179300_4532.1.p		30002	K.WAYLLVDEAHR.L	29.164	33.8139	25.0632	29.7033	15.028	9.6495	28.7801	19.7494	33.2708	25.0123	31.0408	34.0509
Cre10.g466150_4532.1.p	Cre10.g466150_4532.1.p		28853	R.ELVLGAPLVAR.A	28.468	39.6294	26.5643	38.8727	31.4082	33.6078	30.7606	29.7817	45.152	33.0861	34.9203	44.585
Cre07.g328150_4532.1.p	Cre07.g328150_4532.1.p	PDI4	34593	K.ELVTFALDK.A	103.428	108.63	109.123	92.9007	101.606	118.619	92.3242	105.929	95.1963	108.137	72.6401	84.6876
Cre13.g567363_4532.1.p	Cre13.g567363_4532.1.p		8179	K.LDAAAAGDAIAR.L	17.0311	22.8678	21.3538	18.6108	17.459	14.9623	17.5876	23.7114	19.7852	17.5072	20.0435	18.9129
Cre03.g199800_4532.1.p	Cre03.g199800_4532.1.p		14025	K.SPQMM*LAAM*VK.S	62.3884	56.0264	54.4016	57.8113	39.7561	27.8583	72.102	93.1078	84.9147	38.4024	64.4725	78.9198
Cre03.g199800_4532.1.p	Cre03.g199800_4532.1.p		30689	R.TAYELFTGTPLPR.L	101.727	84.4428	80.078	89.2704	60.4325	87.0096	107.862	138.038	123.604	56.0248	91.3068	106.95
Cre08.g375550_4532.1.p	Cre08.g375550_4532.1.p		30205	R.WDTALGGQDPHAVGLALK.A	22.1587	22.0171	17.9511	16.6788	14.1774	10.7233	22.0875	18.7767	21.0886	14.133	20.9978	25.2589
CreCp.g802289_4532.1.p	CreCp.g802289_4532.1.p		9527	R.EM*AHQGLLPGVCK.S	63.5838	56.3564	52.5455	61.2255	45.66	33.0379	59.2449	61.0022	112.99	66.0365	87.3465	81.7748
Cre06.g261450_4532.1.p	Cre06.g261450_4532.1.p		1883	K.EM*ESYGGSSGASK.K	18.3283	22.8872	19.05	18.8337	17.141	7.15815	24.4325	18.4491	29.5937	30.0561	31.0545	24.4097
Cre06.g261450_4532.1.p	Cre06.g261450_4532.1.p		2759	K.EMESYGGSSGASK.K	65.2047	67.0754	65.9374	49.0234	80.8444	27.1894	82.3074	72.4431	116.256	87.389	81.8561	74.152
Cre12.g560200_4532.1.p	Cre12.g560200_4532.1.p		15466	K.VGHIEDVVVDPAYR.G	20.5506	24.4668	18.1996	20.2675	11.8348	10.7991	27.6005	17.5915	19.2127	13.8803	26.6227	20.7528
Cre03.g172300_4532.2.p	Cre03.g172300_4532.2.p	MPC1	32400	K.EM*GWYALFTR.G	58.4043	68.1706	62.5537	73.9688	108.385	174.347	83.5626	77.2507	64.7097	49.2546	67.8481	58.2496
Cre03.g172300_4532.2.p	Cre03.g172300_4532.2.p	MPC1	4677	K.TYADM*AGEEVAK.K	32.9433	32.3503	36.9042	36.495	39.4713	43.2897	35.7768	36.2832	30.3401	19.4616	36.7591	34.605
Cre03.g172300_4532.2.p	Cre03.g172300_4532.2.p	MPC1	9869	K.TYADMAGEEVAK.K	27.3099	26.5396	28.4213	23.0498	34.2896	13.5434	28.6218	24.1004	26.8413	15.8117	26.0595	23.719
Cre16.g670800_4532.1.p	Cre16.g670800_4532.1.p		10159	K.EM*LAEIEK.L	18.4651	17.8002	11.0528	19.5027	20.5714	18.0384	18.0009	16.349	15.7997	22.4777	14.6749	18.5213
Cre16.g670800_4532.1.p	Cre16.g670800_4532.1.p		18820	K.QAENVLQESAM*MIPQTR.Q	57.1243	59.0042	56.2856	67.1544	64.6675	43.5539	73.4314	55.6472	55.8437	60.8232	48.6728	56.4117
Cre12.g497850_4532.1.p	Cre12.g497850_4532.1.p		43561	R.LDMEVPGAMLFR.D	35.0832	39.2319	33.0465	29.2966	13.3281	6.66839	24.8124	27.0677	51.0893	25.7364	41.1182	38.1057
Cre13.g566000_4532.1.p	Cre13.g566000_4532.1.p	FTL1	12788	R.QPSQGPTFGIK.G	33.3305	42.9957	27.6836	45.3307	22.945	18.4657	33.707	39.9274	39.9646	34.1604	27.0737	39.692
Cre06.g275650_4532.1.p	Cre06.g275650_4532.1.p	RPN3	29747	R.TIQLEYAEAKDCLQQSLRR.A	10.7166	8.52672	13.5736	14.086	28.9862	22.3048	16.4609	15.1865	15.2159	13.3097	16.6703	15.7251
Cre17.g705000_4532.1.p	Cre17.g705000_4532.1.p	CDPK1	13088	K.LVSAEEIGDVQR.E	52.6984	50.6211	54.2771	60.0586	104.812	54.5102	50.7975	59.1086	59.3656	49.9122	59.653	47.7081
Cre09.g405050_4532.1.p	Cre09.g405050_4532.1.p	ATPVD2,ATPvD2	3860	K.KADALTMR.F	41.5111	42.4756	35.5663	37.3569	30.7729	26.3794	41.8837	42.2843	51.0285	32.8803	43.8935	42.2499
Cre03.g179961_4532.1.p	Cre03.g179961_4532.1.p		11608	R.ENSFYIDTVR.A	16.6488	19.6417	15.6251	28.5683	7.60755	7.83186	30.0767	0	10.2394	50.9349	5.52255	5.69272
Cre03.g179961_4532.1.p	Cre03.g179961_4532.1.p		6208	R.REEAAYQTQDLACVK.C	39.8487	41.9663	24.1122	70.1673	8.57603	13.7072	48.5519	5.4004	12.8048	111.37	12.4147	12.5754
Cre03.g179961_4532.1.p	Cre03.g179961_4532.1.p		14128	R.VLDKPVTELR.V	61.0276	57.2319	46.0839	106.372	40.7922	40.2335	114.495	21.027	25.0849	181.489	19.4561	26.6752
Cre10.g441000_4532.1.p	Cre10.g441000_4532.1.p		13536	K.ENTGNVELEIK.E	48.1541	43.4228	42.924	41.6355	43.6794	30.4572	54.5978	49.3171	47.6861	48.9054	43.5828	41.3986
Cre16.g664850_4532.1.p	Cre16.g664850_4532.1.p		4816	R.ENYYIVNR.S	14.4908	16.1528	16.9927	17.3055	16.5032	15.5386	16.5105	0	13.9185	14.2863	13.8685	18.1242
[truncated: 1,603,833 more chars]
